# ICEs are the main reservoirs of the ciprofloxacin-modifying *crpP* gene in *Pseudomonas aeruginosa*

**DOI:** 10.1101/2020.03.13.991208

**Authors:** João Botelho, Filipa Grosso, Luísa Peixe

## Abstract

The ciprofloxacin-modifying *crpP* gene was recently identified in a plasmid isolated from a clinical *Pseudomonas aeruginosa* clinical isolate. Homologues of this gene were also identified in *Escherichia coli, Klebsiella pneumoniae* and *Acinetobacter baumannii*. We set out to explore the mobile genetic elements involved in the acquisition and spread of this gene in publicly available and complete genomes of *Pseudomonas*. The *crpP* gene was identified only in *P. aeruginosa*, in more than half of the complete chromosomes (61.9%, n=133/215) belonging to 52 sequence types, of which the high-risk clone ST111 was the most frequent. We identified 136 *crpP*-harboring ICEs, with 93.4% belonging to the mating-pair formation G (MPF_G_) family. The ICEs were integrated at the end of a tRNA^Lys^ gene and were all flanked by highly conserved 45-bp direct repeats. The core ICEome contains 26 genes (2.2% of all genes), which are present in 99% or more of the *crpP*-harboring ICEs. The most frequently encoded traits on these ICEs include replication, transcription, intracellular trafficking and cell motility. Our work reveals that ICEs are the main vectors promoting the dissemination of the ciprofloxacin-modifying *crpP* gene in *P. aeruginosa*.

**Author Notes:** All supporting data has been provided within the article or through supplementary data files. Supplementary material is available with the online version of this article.

**Impact Statement:** A high proportion of *Pseudomonas aeruginosa* clinical isolates are resistant to ciprofloxacin. Resistance to this antibiotic is often mediated by chromosomal mutations, but recently horizontally transferred genes have been identified. We assessed the repartition of the ciprofloxacin-modifying *crpP* gene among *Pseudomonas* genomes and we characterized the mobile elements associated with its acquisition. We found that this gene is prevalent in *P. aeruginosa* and frequently associated with integrative and conjugative elements (ICEs). Importantly, we also identified highly conserved direct repeats that can be used to accurately delimit *crpP*-carrying ICEs in *P. aeruginosa* genomes.

**Data Summary:** All the bacterial genomes scanned in this study have been deposited previously in the National Center for Biotechnology Information genome database and are listed on the supplementary tables. The newick files used to create the trees in Figures 1 and 4 are deposited on figshare at https://figshare.com/projects/ICEs_are_the_main_reservoirs_of_the_ciprofloxacin-modifying_crpP_gene_in_Pseudomonas_aeruginosa/79308.

## Supplementary material for "ICEs are the main reservoirs of the ciprofloxacin-modifying *crpP* gene in *Pseudomonas aeruginosa*": Tables S1 to S5

### Sheet: Table S1
Table S1. Complete Pseudomonas genomes analysed in this study.
Name	Description	Sequence Length	%GC
NC_002516.2	Pseudomonas aeruginosa PAO1, complete genome	6264404	66.6
NC_002947.4	Pseudomonas putida KT2440 chromosome, complete genome	6181873	61.5
NC_004129.6	Pseudomonas protegens Pf-5, complete genome	7074893	63.3
NC_004578.1	[Pseudomonas syringae] pv. tomato str. DC3000 chromosome, complete genome	6397126	58.4
NC_004632.1	[Pseudomonas syringae] pv. tomato str. DC3000 plasmid pDC3000B, complete sequence	67473	56.2
NC_004633.1	[Pseudomonas syringae] pv. tomato str. DC3000 plasmid pDC3000A, complete sequence	73661	55.1
NC_005773.3	Pseudomonas savastanoi pv. phaseolicola 1448A, complete genome	5928787	58.0
NC_007005.1	Pseudomonas syringae pv. syringae B728a chromosome, complete genome	6093698	59.2
NC_007274.1	Pseudomonas savastanoi pv. phaseolicola 1448A large plasmid, complete sequence	131950	54.1
NC_007275.1	Pseudomonas savastanoi pv. phaseolicola 1448A small plasmid, complete sequence	51711	56.0
NC_007492.2	Pseudomonas fluorescens Pf0-1, complete genome	6438405	60.5
NC_008027.1	Pseudomonas entomophila L48, complete sequence	5888780	64.2
NC_008463.1	Pseudomonas aeruginosa UCBPP-PA14, complete genome	6537648	66.3
NC_009434.1	Pseudomonas stutzeri A1501, complete genome	4567418	63.9
NC_009439.1	Pseudomonas mendocina ymp, complete genome	5072807	64.7
NC_009512.1	Pseudomonas putida F1, complete genome	5959964	61.9
NC_009656.1	Pseudomonas aeruginosa PA7, complete genome	6588339	66.4
NC_010322.1	Pseudomonas putida GB-1, complete sequence	6078430	61.9
NC_010501.1	Pseudomonas putida W619, complete sequence	5774330	61.4
NC_011770.1	Pseudomonas aeruginosa LESB58 complete genome sequence	6601757	66.3
NC_012660.1	Pseudomonas fluorescens SBW25 complete genome	6722539	60.5
NC_015379.1	Pseudomonas brassicacearum subsp. brassicacearum NFM421, complete genome	6843248	60.8
NC_015410.1	Pseudomonas mendocina NK-01, complete genome	5434353	62.5
NC_015556.1	Pseudomonas fulva 12-X, complete genome	4920769	63.5
NC_015733.1	Pseudomonas putida S16, complete genome	5984790	62.3
NC_015740.1	Pseudomonas stutzeri strain CGMCC 1.1803, complete genome	4547930	63.9
NC_016830.1	Pseudomonas fluorescens F113, complete genome	6845832	60.8
NC_017530.1	Pseudomonas putida BIRD-1, complete genome	5731541	61.7
NC_017532.1	Pseudomonas stutzeri DSM 4166, complete genome	4689946	64.0
NC_017548.1	Pseudomonas aeruginosa M18, complete genome	6327754	66.5
NC_017549.1	Pseudomonas aeruginosa NCGM2.S1 DNA, complete genome	6764661	66.1
NC_017911.1	Pseudomonas fluorescens A506, complete genome	5962570	60.0
NC_017986.1	Pseudomonas putida ND6, complete genome	6085449	61.8
NC_018028.1	Pseudomonas stutzeri CCUG 29243, complete genome	4709064	62.7
NC_018080.1	Pseudomonas aeruginosa DK2, complete genome	6402658	66.3
NC_018177.1	Pseudomonas stutzeri DSM 10701, complete genome	4174118	63.2
NC_018220.1	Pseudomonas putida DOT-T1E, complete genome	6260702	61.4
NC_018746.1	Pseudomonas putida ND6 plasmid pND6-2, complete sequence	117003	57.8
NC_019670.1	Pseudomonas sp. UW4, complete genome	6183388	60.1
NC_019905.1	Pseudomonas putida HB3267, complete genome	5875750	62.6
NC_019906.1	Pseudomonas putida HB3267 plasmid pPC9, complete sequence	80360	60.0
NC_019936.1	Pseudomonas stutzeri RCH2, complete genome	4575057	62.5
NC_019937.1	Pseudomonas stutzeri RCH2 plasmid pPSEST01, complete sequence	12763	53.9
NC_019938.1	Pseudomonas stutzeri RCH2 plasmid pPSEST02, complete sequence	9865	60.3
NC_019939.1	Pseudomonas stutzeri RCH2 plasmid pPSEST03, complete sequence	2804	61.8
NC_020209.1	Pseudomonas poae RE*1-1-14, complete genome	5512241	60.8
NC_020829.1	Pseudomonas sp. ATCC 13867, complete sequence	5696307	65.2
NC_020912.1	Pseudomonas aeruginosa B136-33, complete genome	6421010	66.4
NC_021237.1	Pseudomonas protegens CHA0, complete genome	6867980	63.4
NC_021361.1	Pseudomonas fluorescens A506 plasmid pA506, complete sequence	56977	51.9
NC_021491.1	Pseudomonas putida H8234, complete genome	6870827	61.6
NC_021499.1	Pseudomonas resinovorans NBRC 106553 DNA, complete geonome	6285863	65.6
NC_021505.1	Pseudomonas putida NBRC 14164 DNA, complete genome	6156701	62.3
NC_021506.1	Pseudomonas resinovorans NBRC 106553 plasmid pCAR1.3 DNA, complete genome	198965	56.4
NC_021577.1	Pseudomonas aeruginosa RP73, complete genome	6342034	66.5
NC_022738.1	Pseudomonas sp. VLB120, complete genome	5644569	61.8
NC_022739.1	Pseudomonas sp. VLB120 plasmid pSTY, complete sequence	321653	56.8
NC_022806.1	Pseudomonas aeruginosa PA1R, complete genome	6309305	66.3
NC_022808.2	Pseudomonas aeruginosa PA1, complete genome	6498072	66.4
NC_023019.1	Pseudomonas aeruginosa MTB-1, complete genome	6580038	66.2
NC_023064.1	Pseudomonas sp. TKP, complete genome	7012672	60.5
NC_023066.1	Pseudomonas aeruginosa LES431, complete genome	6550070	66.3
NC_023075.1	Pseudomonas monteilii SB3078, complete genome	6000087	62.5
NC_023076.1	Pseudomonas monteilii SB3101, complete genome	5945120	62.5
NC_023149.1	Pseudomonas aeruginosa SCV20265, complete genome	6725183	66.3
NZ_AP014522.1	Pseudomonas protegens Cab57 DNA, complete genome	6827892	63.3
NZ_AP014622.1	Pseudomonas aeruginosa DNA, complete genome, strain: NCGM 1900	6814936	66.0
NZ_AP014623.1	Pseudomonas chlororaphis subsp. aurantiaca DNA, complete genome, strain: StFRB508	6997933	62.8
NZ_AP014627.1	Pseudomonas sp. Os17 DNA, complete genome	6885464	63.5
NZ_AP014628.1	Pseudomonas sp. St29 DNA, complete genome	6833117	63.3
NZ_AP014637.1	Pseudomonas sp. StFLB209 DNA, complete genome	6332373	60.7
NZ_AP014646.1	Pseudomonas aeruginosa DNA, complete genome, strain: NCGM 1984	6850954	66.0
NZ_AP014651.1	Pseudomonas aeruginosa DNA, complete genome, strain: NCGM257	7090694	65.9
NZ_AP014839.1	Pseudomonas aeruginosa DNA, complete genome, strain: 8380	6613260	66.2
NZ_AP014862.1	Pseudomonas pseudoalcaligenes KF707 = NBRC 110670 DNA, complete genome	6183134	65.5
NZ_AP014863.1	Pseudomonas pseudoalcaligenes KF707 = NBRC 110670 plasmid pKF707 DNA, complete genome	59815	60.5
NZ_AP015029.1	Pseudomonas putida DNA, complete genome, strain: KF715	6583377	61.9
NZ_AP015030.1	Pseudomonas putida plasmid pKF715A DNA, complete genome, strain: KF715	483376	57.4
NZ_AP015031.1	Pseudomonas putida plasmid pKF715B DNA, complete genome, strain: KF715	276165	56.2
NZ_AP015032.1	Pseudomonas putida plasmid pKF715C DNA, complete genome, strain: KF715	94696	62.4
NZ_AP015033.1	Pseudomonas putida plasmid pKF715D DNA, complete genome, strain: KF715	30071	54.0
NZ_AP017302.1	Pseudomonas aeruginosa DNA, complete genome, strain: IOMTU 133	6897018	66.0
NZ_AP020337.1	Pseudomonas sp. KUIN-1 DNA, complete genome	6028589	59.2
NZ_AY208917.1	Pseudomonas putida ND6 plasmid pND6-1, complete sequence	101858	57.0
NZ_CP005960.1	Pseudomonas mandelii JR-1, complete genome	6778052	59.2
NZ_CP005961.1	Pseudomonas mandelii JR-1 plasmid, complete sequence	410512	55.1
NZ_CP005969.1	Pseudomonas syringae pv. syringae B301D chromosome, complete genome	6094819	59.2
NZ_CP005970.1	Pseudomonas syringae UMAF0158, complete genome	5787986	59.3
NZ_CP005971.1	Pseudomonas syringae UMAF0158 plasmid, complete sequence	63004	54.6
NZ_CP005975.1	Pseudomonas simiae strain PICF7, complete genome	6136735	60.4
NZ_CP006256.1	Pseudomonas syringae pv. syringae HS191, complete genome	5950211	59.0
NZ_CP006257.1	Pseudomonas syringae pv. syringae HS191 plasmid, complete sequence	52548	54.4
NZ_CP007012.1	Pseudomonas sp. FGI182, complete genome	5891312	63.3
NZ_CP007014.1	Pseudomonas syringae CC1557, complete sequence	5758024	58.6
NZ_CP007015.1	Pseudomonas syringae CC1557 plasmid pCC1557, complete sequence	53629	54.1
NZ_CP007039.1	Pseudomonas cichorii JBC1, complete genome	5986012	58.1
NZ_CP007147.1	Pseudomonas aeruginosa YL84, complete genome	6433441	66.4
NZ_CP007399.1	Pseudomonas aeruginosa strain F22031, complete genome	6603099	66.2
NZ_CP007410.1	Pseudomonas brassicacearum strain DF41, complete genome	6652396	60.5
NZ_CP007441.1	Pseudomonas stutzeri strain 28a24, complete genome	4731359	60.6
NZ_CP007509.1	Pseudomonas stutzeri strain 19SMN4, complete genome	4725662	62.3
NZ_CP007510.1	Pseudomonas stutzeri strain 19SMN4 plasmid pLIB119, complete plasmid	107733	58.1
NZ_CP007511.1	Pseudomonas balearica DSM 6083 strain DSM6083 (=SP1402) chromosome, complete genome	4383480	64.7
NZ_CP007620.1	Pseudomonas putida strain DLL-E4, complete genome	6484062	62.5
NZ_CP008696.1	Pseudomonas chlororaphis strain PA23, complete genome	7122173	62.6
NZ_CP008739.1	Pseudomonas aeruginosa VRFPA04, complete genome	6818030	66.5
NZ_CP008742.1	Pseudomonas savastanoi pv. savastanoi NCPPB 3335, complete genome	6016828	58.1
NZ_CP008856.2	Pseudomonas aeruginosa strain F23197, complete genome	6517340	66.2
NZ_CP008857.1	Pseudomonas aeruginosa strain F30658, complete genome	7273258	65.8
NZ_CP008858.2	Pseudomonas aeruginosa strain F63912, complete genome	6618768	66.3
NZ_CP008859.2	Pseudomonas aeruginosa strain H5708, complete genome	6334378	66.5
NZ_CP008860.2	Pseudomonas aeruginosa strain H27930, complete genome	6568228	66.3
NZ_CP008861.1	Pseudomonas aeruginosa strain H47921, complete genome	6836415	66.1
NZ_CP008862.2	Pseudomonas aeruginosa strain M1608, complete genome	6460023	66.0
NZ_CP008863.1	Pseudomonas aeruginosa strain M37351, complete genome	6897231	66.0
NZ_CP008864.2	Pseudomonas aeruginosa strain W60856, complete genome	6896700	66.2
NZ_CP008865.2	Pseudomonas aeruginosa strain S86968, complete genome	6934277	66.0
NZ_CP008866.2	Pseudomonas aeruginosa strain T38079, complete genome	6795741	66.1
NZ_CP008867.1	Pseudomonas aeruginosa strain T52373, complete genome	6322459	66.5
NZ_CP008868.1	Pseudomonas aeruginosa strain T63266, complete genome	6456866	66.3
NZ_CP008869.2	Pseudomonas aeruginosa strain W16407, complete genome	6808844	65.9
NZ_CP008870.2	Pseudomonas aeruginosa strain W36662, complete genome	6791731	66.2
NZ_CP008871.2	Pseudomonas aeruginosa strain W45909, complete genome	6777566	66.2
NZ_CP008872.2	Pseudomonas aeruginosa strain X78812, complete genome	6348761	66.4
NZ_CP008873.1	Pseudomonas aeruginosa strain F9670, complete genome	6794354	66.1
NZ_CP008896.1	Pseudomonas fluorescens strain UK4, complete genome	6064456	60.1
NZ_CP009048.1	Pseudomonas alkylphenolica strain KL28 chromosome, complete genome	5764622	60.6
NZ_CP009290.1	Pseudomonas chlororaphis subsp. aurantiaca strain JD37, complete genome	6702062	62.8
NZ_CP009365.1	Pseudomonas soli strain SJ10, complete genome	6247860	63.4
NZ_CP009455.1	Pseudomonas cremoricolorata strain ND07, complete genome	4780403	63.2
NZ_CP009533.1	Pseudomonas rhizosphaerae strain DSM 16299, complete genome	4688635	62.0
NZ_CP009747.1	Pseudomonas parafulva strain CRS01-1, complete genome	5087619	63.5
NZ_CP009974.1	Pseudomonas putida S12, complete genome	5798534	61.8
NZ_CP009975.1	Pseudomonas putida S12 plasmid pTTS12, complete sequence	583900	57.9
NZ_CP010359.1	Pseudomonas plecoglossicida strain NyZ12, complete genome	6233254	62.4
NZ_CP010555.1	Pseudomonas aeruginosa strain FRD1, complete genome	6712339	66.1
NZ_CP010892.1	Pseudomonas sp. MRSN12121, complete genome	6929263	63.8
NZ_CP010893.1	Pseudomonas sp. MRSN12121 plasmid pMRVIM0812, complete sequence	36379	54.7
NZ_CP010894.1	Pseudomonas sp. MRSN12121 plasmid, complete sequence	21121	62.8
NZ_CP010896.1	Pseudomonas simiae strain PCL1751, complete genome	6143950	60.4
NZ_CP010945.1	Pseudomonas fluorescens NCIMB 11764, complete genome	6998154	59.0
NZ_CP010979.1	Pseudomonas putida S13.1.2, complete genome	6621848	62.3
NZ_CP011020.1	Pseudomonas chlororaphis strain UFB2, complete genome	6360256	62.0
NZ_CP011110.1	Pseudomonas chlororaphis strain PCL1606, complete genome	6646309	64.0
NZ_CP011111.1	Pseudomonas chlororaphis strain PCL1606 plasmid, complete sequence	16587	56.3
NZ_CP011117.2	Pseudomonas synxantha strain LBUM223 chromosome, complete genome	6690033	59.4
NZ_CP011317.1	Pseudomonas aeruginosa strain Carb01 63, complete genome	7497593	65.6
NZ_CP011507.1	Pseudomonas trivialis strain IHBB745, complete genome	6452803	59.9
NZ_CP011508.1	Pseudomonas mendocina strain NSYSU, complete genome	5238364	64.6
NZ_CP011525.1	Pseudomonas sp. JY-Q, complete genome	6178825	61.3
NZ_CP011566.1	Pseudomonas sp. DR 5-09, complete genome	6427864	60.5
NZ_CP011567.1	Pseudomonas sp. GR 6-02, complete genome	6500345	59.4
NZ_CP011789.1	Pseudomonas putida strain PC2, complete genome	5808624	63.2
NZ_CP011854.1	Pseudomonas stutzeri strain SLG510A3-8, complete genome	4650155	64.0
NZ_CP011857.1	Pseudomonas aeruginosa strain ATCC 27853, complete genome	6833187	66.1
NZ_CP011972.2	Pseudomonas syringae pv. actinidiae ICMP 18884, complete genome	6555569	58.4
NZ_CP011973.1	Pseudomonas syringae pv. actinidiae ICMP 18884 plasmid, complete sequence	74423	56.0
NZ_CP012001.1	Pseudomonas aeruginosa DSM 50071 = NBRC 12689 strain DSM 50071 chromosome, complete genome	6317050	66.5
NZ_CP012066.1	Pseudomonas aeruginosa strain F9676, complete genome	6368008	66.5
NZ_CP012179.1	Pseudomonas syringae pv. actinidiae ICMP 18708, complete genome	6555571	58.4
NZ_CP012180.1	Pseudomonas syringae pv. actinidiae ICMP 18708 plasmid, complete sequence	74432	56.0
NZ_CP012400.2	Pseudomonas yamanorum strain LBUM636 chromosome, complete genome	6856835	60.6
NZ_CP012578.1	Pseudomonas aeruginosa strain PA_D2, complete genome	6642996	66.2
NZ_CP012579.1	Pseudomonas aeruginosa strain PA_D5, complete genome	6681992	66.2
NZ_CP012580.1	Pseudomonas aeruginosa strain PA_D9, complete genome	6645477	66.2
NZ_CP012581.1	Pseudomonas aeruginosa strain PA_D16, complete genome	6681975	66.2
NZ_CP012582.1	Pseudomonas aeruginosa strain PA_D21, complete genome	6639108	66.2
NZ_CP012583.1	Pseudomonas aeruginosa strain PA_D22, complete genome	6681981	66.2
NZ_CP012584.1	Pseudomonas aeruginosa strain PA_D25, complete genome	6683204	66.2
NZ_CP012585.1	Pseudomonas aeruginosa strain PA_D1, complete genome	6643823	66.2
NZ_CP012676.1	Pseudomonas versuta strain L10.10 chromosome, complete genome	5149788	58.2
NZ_CP012679.1	Pseudomonas aeruginosa strain PA1RG, complete genome	6500439	66.3
NZ_CP012680.1	Pseudomonas brassicacearum strain LBUM300, complete genome	6976764	60.8
NZ_CP012830.1	Pseudomonas fluorescens strain FW300-N2E3, complete genome	6391871	58.8
NZ_CP012831.1	Pseudomonas fluorescens strain FW300-N2C3, complete genome	7119102	61.3
NZ_CP012901.1	Pseudomonas aeruginosa strain N15-01092, complete sequence	6972899	65.9
NZ_CP013113.1	Pseudomonas aeruginosa strain PAER4_119, complete genome	6504659	66.4
NZ_CP013124.1	Pseudomonas mendocina S5.2, complete genome	5120146	62.7
NZ_CP013125.1	Pseudomonas mendocina S5.2 plasmid pPME5, complete sequence	252328	55.6
NZ_CP013183.1	Pseudomonas syringae pv. lapsa strain ATCC 10859, complete genome	5918899	59.1
NZ_CP013184.1	Pseudomonas protegens strain H78, complete genome	7032394	63.4
NZ_CP013245.1	Pseudomonas aeruginosa strain VA-134, complete genome	6400418	66.4
NZ_CP013477.1	Pseudomonas aeruginosa strain SCVFeb, complete genome	6213026	66.6
NZ_CP013478.1	Pseudomonas aeruginosa strain SCVJan, complete genome	6213029	66.6
NZ_CP013479.1	Pseudomonas aeruginosa strain NHmuc, complete genome	6213276	66.6
NZ_CP013696.1	Pseudomonas aeruginosa strain 12-4-4(59), complete genome	6431911	66.3
NZ_CP013861.1	Pseudomonas fragi strain P121, complete genome	5101809	58.6
NZ_CP013987.1	Pseudomonas oryzihabitans strain USDA-ARS-USMARC-56511, complete genome	4834356	65.1
NZ_CP013989.1	Pseudomonas aeruginosa strain USDA-ARS-USMARC-41639, complete genome	6364583	66.4
NZ_CP013993.1	Pseudomonas aeruginosa DHS01, complete genome	7055752	65.8
NZ_CP013997.1	Pseudomonas monteilii strain USDA-ARS-USMARC-56711, complete genome	4714359	64.4
NZ_CP014025.1	Pseudomonas fulva strain FDAARGOS_167 chromosome, complete genome	4865091	61.6
NZ_CP014061.1	Pseudomonas monteilii strain FDAARGOS_171 plasmid unnamed, complete sequence	60588	59.7
NZ_CP014062.1	Pseudomonas monteilii strain FDAARGOS_171 chromosome, complete genome	5836684	61.9
NZ_CP014158.1	Pseudomonas citronellolis strain P3B5, complete genome	6951444	67.1
NZ_CP014262.1	Pseudomonas corrugata strain RM1-1-4, complete genome	6124363	60.7
NZ_CP014343.1	Pseudomonas putida strain 1A00316, complete genome	5715815	64.4
NZ_CP014546.1	Pseudomonas azotoformans strain S4, complete genome	6859618	60.3
NZ_CP014693.1	Pseudomonas brassicacearum strain L13-6-12, complete genome	6715909	60.9
NZ_CP014784.1	Pseudomonas alcaligenes strain NEB 585, complete genome	4406305	65.5
NZ_CP014866.1	Pseudomonas aeruginosa strain PA_154197, complete genome	6445239	66.4
NZ_CP014867.1	Pseudomonas chlororaphis isolate 189 chromosome, complete genome	6837781	62.7
NZ_CP014870.1	Pseudomonas silesiensis strain A3, complete genome	6823539	59.6
NZ_CP014947.1	Pseudomonas koreensis strain D26, complete genome	6301761	59.6
NZ_CP014948.1	Pseudomonas aeruginosa strain N17-1 chromosome, complete genome	6370730	66.4
NZ_CP014999.1	Pseudomonas aeruginosa strain PA7790, complete genome	7018690	66.0
NZ_CP015000.1	Pseudomonas aeruginosa strain PA7790 plasmid pPA7790, complete sequence	49021	58.9
NZ_CP015001.1	Pseudomonas aeruginosa strain PA1088, complete genome	6721480	66.1
NZ_CP015002.1	Pseudomonas aeruginosa strain PA8281, complete genome	6928736	66.0
NZ_CP015003.1	Pseudomonas aeruginosa strain PA11803, complete genome	7006578	66.0
NZ_CP015117.1	Pseudomonas aeruginosa strain ATCC 27853, complete genome	6827737	66.1
NZ_CP015202.1	Pseudomonas putida B6-2 chromosome, complete genome	6377271	61.6
NZ_CP015377.1	Pseudomonas aeruginosa strain BAMCPA07-48, complete genome	7021552	66.0
NZ_CP015600.1	Pseudomonas antarctica strain PAMC 27494 chromosome, complete genome	6441449	59.8
NZ_CP015601.1	Pseudomonas antarctica strain PAMC 27494 plasmid pP27494_1, complete sequence	135475	54.7
NZ_CP015602.1	Pseudomonas antarctica strain PAMC 27494 plasmid pP27494_2, complete sequence	30116	49.4
NZ_CP015637.1	Pseudomonas fluorescens strain L321, complete genome	6641144	60.8
NZ_CP015638.1	Pseudomonas fluorescens strain L111, complete genome	6606606	60.8
NZ_CP015639.1	Pseudomonas lurida strain L228 chromosome, complete genome	6175426	60.8
NZ_CP015640.1	Pseudomonas lurida strain L228 plasmid, complete sequence	77900	52.5
NZ_CP015641.1	Pseudomonas stutzeri strain 273, complete genome	5030940	60.3
NZ_CP015852.1	Pseudomonas koreensis strain CRS05-R5 chromosome, complete genome	5991225	60.6
NZ_CP015876.1	Pseudomonas putida SJTE-1, complete genome	6077201	61.8
NZ_CP015877.1	Pseudomonas aeruginosa SJTD-1 chromosome, complete genome	6243825	66.5
NZ_CP015878.1	Pseudomonas citronellolis strain SJTE-3 chromosome, complete genome	7309421	67.0
NZ_CP015879.1	Pseudomonas citronellolis strain SJTE-3 plasmid pRBL16, complete sequence	370338	56.6
NZ_CP015992.1	Pseudomonas sp. TCU-HL1 chromosome, complete genome	6244007	63.2
NZ_CP015993.1	Pseudomonas sp. TCU-HL1 plasmid pTCUH, complete sequence	12690	58.2
NZ_CP016162.1	Pseudomonas alcaliphila JAB1 chromosome, complete genome	5340293	62.5
NZ_CP016212.1	Pseudomonas putida JB, complete genome	5846746	61.8
NZ_CP016214.1	Pseudomonas aeruginosa strain PA121617 chromosome, complete genome	6430493	66.4
NZ_CP016215.1	Pseudomonas aeruginosa strain PA121617 plasmid pBM413, complete sequence	423017	56.4
NZ_CP016446.1	Pseudomonas putida strain IEC33019 plasmid pIEC33019, complete sequence	52710	59.2
NZ_CP016634.1	Pseudomonas putida strain IEC33019 chromosome, complete genome	5794410	62.3
NZ_CP016849.1	Pseudomonas sp. TMW 2.1634 chromosome, complete genome	5510371	59.1
NZ_CP016850.1	Pseudomonas sp. TMW 2.1634 plasmid pL21564-1, complete sequence	99718	55.9
NZ_CP016851.1	Pseudomonas sp. TMW 2.1634 plasmid pL21634-2, complete sequence	56859	51.4
NZ_CP016955.1	Pseudomonas aeruginosa strain RIVM-EMC2982 chromosome, complete genome	7380063	65.7
NZ_CP017007.1	Pseudomonas syringae pv. actinidiae strain NZ-45 chromosome, complete genome	6665031	58.4
NZ_CP017008.1	Pseudomonas syringae pv. actinidiae strain NZ-45 plasmid pPsa20586, complete sequence	76088	56.0
NZ_CP017009.1	Pseudomonas syringae pv. actinidiae strain NZ-47 chromosome, complete genome	6545910	58.4
NZ_CP017010.1	Pseudomonas syringae pv. actinidiae strain NZ-47 plasmid pPsa22180a, complete sequence	74424	56.0
NZ_CP017011.1	Pseudomonas syringae pv. actinidiae strain NZ-47 plasmid pPsa22180b, complete sequence	55944	53.2
NZ_CP017073.1	Pseudomonas putida strain PP112420, complete genome	6031212	62.0
NZ_CP017099.1	Pseudomonas aeruginosa strain DN1 chromosome, complete genome	6641902	66.3
NZ_CP017149.1	Pseudomonas aeruginosa strain ATCC 15692 chromosome, complete genome	6276434	66.5
NZ_CP017290.1	Pseudomonas sp. LPH1 chromosome, complete genome	5229495	62.7
NZ_CP017293.1	Pseudomonas aeruginosa strain PA83 chromosome, complete genome	6816227	66.1
NZ_CP017294.1	Pseudomonas aeruginosa strain PA83 plasmid unnamed1, complete sequence	398087	59.4
NZ_CP017296.1	Pseudomonas fluorescens strain Pt14 chromosome, complete genome	5841722	60.3
NZ_CP017306.1	Pseudomonas aeruginosa strain PA_150577 chromosome, complete genome	6334472	66.5
NZ_CP017353.1	Pseudomonas aeruginosa strain FA-HZ1, complete genome	6866790	66.2
NZ_CP017432.1	Pseudomonas sp. Lz4W chromosome, complete genome	5018820	58.7
NZ_CP017687.1	Pseudomonas lundensis strain AU1044 chromosome, complete genome	4814265	58.7
NZ_CP017886.1	Pseudomonas frederiksbergensis strain ERDD5:01 chromosome, complete genome	5747498	58.7
NZ_CP017887.1	Pseudomonas frederiksbergensis strain ERDD5:01 plasmid unnamed1, complete sequence	371069	55.0
NZ_CP017969.1	Pseudomonas aeruginosa isolate B10W, complete genome	6723378	66.2
NZ_CP018048.1	Pseudomonas aeruginosa strain DN1 plasmid unnamed1, complete sequence	317349	56.9
NZ_CP018049.1	Pseudomonas orientalis strain F9 chromosome, complete genome	5986236	60.4
NZ_CP018202.1	Pseudomonas syringae pv. actinidiae ICMP 9853, complete genome	6439609	58.7
NZ_CP018203.1	Pseudomonas syringae pv. actinidiae ICMP 9853 plasmid p9853_A, complete sequence	34963	54.6
NZ_CP018204.1	Pseudomonas syringae pv. actinidiae ICMP 9853 plasmid p9853_B, complete sequence	32947	55.3
NZ_CP018319.1	Pseudomonas frederiksbergensis strain AS1, complete genome	6126864	58.9
NZ_CP018320.1	Pseudomonas frederiksbergensis strain AS1 plasmid, complete sequence	81841	56.2
NZ_CP018420.1	Pseudomonas veronii strain R02 chromosome, complete genome	6852809	61.1
NZ_CP018758.1	Pseudomonas psychrotolerans strain PRS08-11306, complete genome	5271920	64.8
NZ_CP018759.1	Pseudomonas psychrotolerans strain PRS08-11306 plasmid pPRS08-11306, complete sequence	114250	65.1
NZ_CP018846.1	Pseudomonas putida strain AA7 chromosome, complete genome	6137024	62.5
NZ_CP019338.1	Pseudomonas aeruginosa strain L10 chromosome, complete genome	6661962	66.1
NZ_CP019396.1	Pseudomonas sp. R32 chromosome, complete genome	5646108	62.4
NZ_CP019397.1	Pseudomonas sp. S19 chromosome, complete genome	6098674	60.9
NZ_CP019398.1	Pseudomonas sp. S34 chromosome, complete genome	6269896	59.8
NZ_CP019399.1	Pseudomonas chlororaphis strain R47 chromosome, complete genome	7197297	62.6
NZ_CP019426.1	Pseudomonas sp. R84 chromosome, complete genome	6601805	59.1
NZ_CP019427.1	Pseudomonas sp. S04 chromosome, complete genome	6098669	60.9
NZ_CP019428.1	Pseudomonas sp. R76 chromosome, complete genome	6821900	60.0
NZ_CP019429.1	Pseudomonas sp. R76 plasmid p76, complete sequence	7195	47.1
NZ_CP019431.1	Pseudomonas sp. S35 chromosome, complete genome	6611402	60.1
NZ_CP019432.1	Pseudomonas sp. S49 chromosome, complete genome	6659551	59.2
NZ_CP019730.1	Pseudomonas syringae pv. actinidiae strain CRAFRU 12.29 chromosome, complete genome	6545549	58.4
NZ_CP019731.1	Pseudomonas syringae pv. actinidiae strain CRAFRU 12.29 plasmid unnamed, complete sequence	74460	56.0
NZ_CP019732.1	Pseudomonas syringae pv. actinidiae strain CRAFRU 14.08 chromosome, complete genome	6546028	58.4
NZ_CP019733.1	Pseudomonas syringae pv. actinidiae strain CRAFRU 14.08 plasmid unnamed, complete sequence	74460	56.0
NZ_CP019856.1	Pseudomonas azotoformans strain F77 chromosome, complete genome	6581295	60.6
NZ_CP019871.1	Pseudomonas syringae pv. tomato strain B13-200 chromosome, complete genome	6220728	58.6
NZ_CP019872.1	Pseudomonas syringae pv. tomato strain B13-200 plasmid pB13-200A, complete sequence	125801	60.1
NZ_CP019873.1	Pseudomonas syringae pv. tomato strain B13-200 plasmid pB13-200B, complete sequence	93873	55.2
NZ_CP019874.1	Pseudomonas syringae pv. tomato strain B13-200 plasmid pB13-200C, complete sequence	82965	55.4
NZ_CP019947.1	Pseudomonas sp. CC6-YY-74 chromosome, complete genome	5040792	61.7
NZ_CP019952.1	Pseudomonas parafulva strain PRS09-11288 chromosome, complete genome	4690783	61.7
NZ_CP020100.1	Pseudomonas sp. S-6-2 chromosome, complete genome	4035153	60.1
NZ_CP020351.1	Pseudomonas amygdali pv. lachrymans strain NM002 chromosome, complete genome	6009235	58.1
NZ_CP020560.1	Pseudomonas aeruginosa strain CR1 chromosome, complete genome	6118054	66.9
NZ_CP020561.2	Pseudomonas aeruginosa strain CR1 plasmid pCR1, complete sequence	46804	59.2
NZ_CP020602.1	Pseudomonas aeruginosa strain E6130952 plasmid pJHX613, complete sequence	36454	61.3
NZ_CP020603.1	Pseudomonas aeruginosa strain E6130952 chromosome, complete genome	7040952	65.9
NZ_CP020659.1	Pseudomonas aeruginosa PAK chromosome, complete genome	6283316	66.3
NZ_CP020703.1	Pseudomonas aeruginosa strain PASGNDM345 chromosome, complete genome	6893164	66.1
NZ_CP020704.1	Pseudomonas aeruginosa strain PASGNDM699 chromosome, complete genome	6985102	66.0
NZ_CP020892.1	Pseudomonas sp. M30-35 chromosome, complete genome	4926954	54.3
NZ_CP021132.1	Pseudomonas fragi strain NMC25 chromosome, complete genome	5001447	59.3
NZ_CP021133.1	Pseudomonas fragi strain NMC25 plasmid unnamed1, complete sequence	79891	56.1
NZ_CP021134.1	Pseudomonas fragi strain NMC25 plasmid unnamed2, complete sequence	54359	56.4
NZ_CP021135.1	Pseudomonas fragi strain NMC25 plasmid unnamed3, complete sequence	16437	56.7
NZ_CP021645.1	Pseudomonas psychrotolerans strain CS51 chromosome, complete genome	5364174	64.7
NZ_CP021774.1	Pseudomonas aeruginosa strain Pa124 chromosome, complete genome	7008516	65.8
NZ_CP021775.1	Pseudomonas aeruginosa strain Pa58 chromosome, complete genome	7241575	65.8
NZ_CP021999.1	Pseudomonas aeruginosa strain Pa84 chromosome, complete genome	6566724	66.2
NZ_CP022000.1	Pseudomonas aeruginosa strain Pa127 chromosome, complete genome	7148302	65.7
NZ_CP022001.1	Pseudomonas aeruginosa strain Pa1207 chromosome, complete genome	7411863	65.7
NZ_CP022002.1	Pseudomonas aeruginosa strain Pa1242 chromosome, complete genome	7050510	65.8
NZ_CP022097.2	Pseudomonas protegens strain FDAARGOS_307 chromosome, complete genome	7075815	63.3
NZ_CP022411.1	Pseudomonas sp. RU47 chromosome, complete genome	6663463	59.2
NZ_CP022478.1	Pseudomonas aeruginosa strain LW chromosome, complete genome	6824837	66.0
NZ_CP022525.1	Pseudomonas aeruginosa strain Ocean-1175 chromosome, complete genome	6943220	66.0
NZ_CP022526.1	Pseudomonas aeruginosa strain Ocean-1155 chromosome, complete genome	6952237	66.0
NZ_CP022560.1	Pseudomonas putida strain B1 chromosome, complete genome	6368486	62.0
NZ_CP022561.1	Pseudomonas putida strain B4 chromosome, complete genome	6011680	61.8
NZ_CP022562.1	Pseudomonas monteilii strain B5 chromosome, complete genome	5948598	61.8
NZ_CP022563.1	Pseudomonas monteilii strain B5 plasmid pSH5-1, complete sequence	130536	56.7
NZ_CP023048.1	Pseudomonas fulva strain SB1 chromosome, complete genome	5011694	61.3
NZ_CP023255.1	Pseudomonas aeruginosa strain CCUG 70744 chromosome, complete genome	6859232	66.0
NZ_CP023269.1	Pseudomonas sp. MYb193 chromosome, complete genome	6211636	59.9
NZ_CP023272.1	Pseudomonas lurida strain MYb11 chromosome, complete genome	6100532	60.8
NZ_CP023299.1	Pseudomonas mosselii strain BS011 chromosome, complete genome	5751088	64.3
NZ_CP023316.1	Pseudomonas aeruginosa strain PPF-1 chromosome, complete genome	6930893	65.9
NZ_CP023466.1	Pseudomonas frederiksbergensis strain KNU-15 chromosome, complete genome	6595804	59.4
NZ_CP023641.1	Pseudomonas mendocina strain MAE1-K chromosome, complete genome	5157724	64.5
NZ_CP023969.1	Pseudomonas sp. FDAARGOS_380 chromosome, complete genome	6499364	59.7
NZ_CP024085.1	Pseudomonas putida strain E41 chromosome, complete genome	6093023	62.2
NZ_CP024086.1	Pseudomonas putida strain E46 chromosome, complete genome	6180967	62.3
NZ_CP024159.1	Pseudomonas mosselii strain PtA1 chromosome, complete genome	5742165	64.4
NZ_CP024477.1	Pseudomonas aeruginosa strain 12939 chromosome, complete genome	6621378	66.2
NZ_CP024478.1	Pseudomonas sp. HLS-6 chromosome, complete genome	5276694	59.9
NZ_CP024630.1	Pseudomonas aeruginosa strain PA59 chromosome, complete genome	6926363	66.1
NZ_CP024631.1	Pseudomonas aeruginosa strain PA59 plasmid unnamed1, complete sequence	46627	59.1
NZ_CP024646.1	Pseudomonas syringae isolate inb918 chromosome, complete genome	6381237	60.7
NZ_CP024712.1	Pseudomonas syringae pv. actinidiae strain MAFF212063 chromosome, complete genome	6556999	58.4
NZ_CP024713.1	Pseudomonas syringae pv. actinidiae strain MAFF212063 plasmid pMAFF212063-A, complete sequence	68316	55.7
NZ_CP024714.1	Pseudomonas syringae pv. actinidiae strain MAFF212063 plasmid pMAFF212063-B, complete sequence	68156	56.1
NZ_CP025035.2	Pseudomonas sp. SGAir0191 chromosome, complete genome	5071227	61.4
NZ_CP025049.1	Pseudomonas aeruginosa strain PB369 chromosome, complete genome	6526814	66.0
NZ_CP025050.1	Pseudomonas aeruginosa strain PB368 chromosome, complete genome	6638559	66.0
NZ_CP025051.1	Pseudomonas aeruginosa strain PB353 chromosome, complete genome	6437515	66.4
NZ_CP025052.1	Pseudomonas aeruginosa strain PB353 plasmid pPB353_1, complete sequence	59923	57.3
NZ_CP025053.1	Pseudomonas aeruginosa strain PB354 chromosome, complete genome	6434352	66.4
NZ_CP025054.1	Pseudomonas aeruginosa strain PB354 plasmid pPB354_1, complete sequence	59923	57.3
NZ_CP025055.1	Pseudomonas aeruginosa strain PB350 chromosome, complete genome	6752870	66.2
NZ_CP025056.1	Pseudomonas aeruginosa strain PB367 chromosome, complete genome	6752906	66.2
NZ_CP025149.2	Pseudomonas stutzeri strain SGAir0442 chromosome, complete genome	4524655	64.0
NZ_CP025229.1	Pseudomonas sp. AK6U chromosome, complete genome	6909530	65.8
NZ_CP025309.1	Pseudomonas chlororaphis strain Lzh-T5 chromosome, complete genome	6826693	63.1
NZ_CP025542.1	Pseudomonas fluorescens strain 2P24 chromosome, complete genome	6610571	60.8
NZ_CP025624.1	Pseudomonas sp. NC02 chromosome, complete genome	6890566	61.1
NZ_CP026115.1	Pseudomonas putida strain W5 chromosome, complete genome	6166183	62.7
NZ_CP026332.1	Pseudomonas sp. XWY-1 chromosome, complete genome	5902716	61.9
NZ_CP026333.1	Pseudomonas sp. XWY-1 plasmid, complete genome	394537	56.3
NZ_CP026386.1	Pseudomonas sp. PONIH3 chromosome, complete genome	6313552	63.4
NZ_CP026557.1	Pseudomonas amygdali pv. morsprunorum strain R15244 plasmid p1_tig4, complete sequence	81536	56.5
NZ_CP026558.1	Pseudomonas amygdali pv. morsprunorum strain R15244 chromosome, complete genome	6109228	58.2
NZ_CP026559.1	Pseudomonas amygdali pv. morsprunorum strain R15244 plasmid p2_tig3, complete sequence	168854	56.1
NZ_CP026560.1	Pseudomonas amygdali pv. morsprunorum strain R15244 plasmid p3_tig5, complete sequence	45535	56.4
NZ_CP026561.1	Pseudomonas amygdali pv. morsprunorum strain R15244 plasmid p4_tig6, complete sequence	40810	55.1
NZ_CP026562.1	Pseudomonas avellanae strain R2leaf chromosome, complete genome	6242845	58.6
NZ_CP026563.1	Pseudomonas avellanae strain R2leaf plasmid p1_tig4, complete sequence	97840	55.5
NZ_CP026564.1	Pseudomonas avellanae strain R2leaf plasmid p2_tig5, complete sequence	102862	54.2
NZ_CP026565.1	Pseudomonas avellanae strain R2leaf plasmid p3_tig6, complete sequence	69519	56.7
NZ_CP026566.1	Pseudomonas avellanae strain R2leaf plasmid p4_tig8, complete sequence	42783	54.4
NZ_CP026567.1	Pseudomonas avellanae strain R2leaf plasmid p5_tig9, complete sequence	20491	52.8
NZ_CP026568.1	Pseudomonas syringae pv. syringae strain Pss9097 chromosome, complete genome	5929959	59.3
NZ_CP026674.1	Pseudomonas sp. SWI44 chromosome, complete genome	5919083	61.8
NZ_CP026675.1	Pseudomonas sp. SWI36 chromosome, complete genome	6172256	61.8
NZ_CP026676.1	Pseudomonas sp. SWI6 chromosome, complete genome	5652054	61.8
NZ_CP026680.1	Pseudomonas aeruginosa strain F5677 chromosome, complete genome	6645227	65.9
NZ_CP026880.1	Pseudomonas sp. LH1G9 chromosome, complete genome	6548975	61.0
NZ_CP026881.1	Pseudomonas sp. LG1D9 chromosome, complete genome	6289439	60.5
NZ_CP027165.1	Pseudomonas aeruginosa strain AR_0360 chromosome, complete genome	6463575	66.4
NZ_CP027166.1	Pseudomonas aeruginosa strain AR_0357 chromosome, complete genome	7162784	65.8
NZ_CP027167.1	Pseudomonas aeruginosa strain AR_0356 plasmid unnamed3, complete sequence	165365	55.8
NZ_CP027168.1	Pseudomonas aeruginosa strain AR_0356 plasmid unnamed1, complete sequence	57053	60.9
NZ_CP027169.1	Pseudomonas aeruginosa strain AR_0356 chromosome, complete genome	6586916	66.4
NZ_CP027170.1	Pseudomonas aeruginosa strain AR_0356 plasmid unnamed2, complete sequence	438531	57.1
NZ_CP027171.1	Pseudomonas aeruginosa strain AR_0354 chromosome, complete genome	6747010	66.1
NZ_CP027172.1	Pseudomonas aeruginosa strain AR_0353 chromosome, complete genome	7240677	65.7
NZ_CP027173.1	Pseudomonas aeruginosa strain AR_0353 plasmid unnamed1, complete sequence	41559	60.8
NZ_CP027174.1	Pseudomonas aeruginosa strain AR_0230 chromosome, complete genome	7012922	65.9
NZ_CP027175.1	Pseudomonas aeruginosa strain AR_0230 plasmid unnamed1	71782	59.7
NZ_CP027176.1	Pseudomonas aeruginosa strain AR_0230 plasmid unnamed2	1350	48.0
NZ_CP027218.1	Pseudomonas sp. DTU12.3 chromosome, complete genome	6268469	59.5
NZ_CP027538.1	Pseudomonas aeruginosa strain AR_0095 chromosome, complete genome	6822666	66.1
NZ_CP027543.1	Pseudomonas stutzeri strain DW2-1 chromosome, complete genome	4400660	63.0
NZ_CP027656.1	Pseudomonas chlororaphis subsp. piscium strain ZJU60 chromosome, complete genome	6818002	62.8
NZ_CP027657.1	Pseudomonas mendocina strain NEB698 chromosome, complete genome	5773548	62.4
NZ_CP027664.1	Pseudomonas stutzeri strain 1W1-1A chromosome, complete genome	4454378	64.2
NZ_CP027705.1	Pseudomonas sp. CMR5c chromosome, complete genome	6796817	63.5
NZ_CP027706.1	Pseudomonas sp. CMR12a chromosome, complete genome	6896611	62.8
NZ_CP027707.1	Pseudomonas chlororaphis subsp. piscium strain DSM 21509 chromosome, complete genome	7065155	62.6
NZ_CP027708.1	Pseudomonas chlororaphis subsp. piscium strain ATCC 17411 chromosome, complete genome	7212397	62.5
NZ_CP027709.1	Pseudomonas chlororaphis subsp. piscium strain ATCC 17809 chromosome, complete genome	7218893	62.4
NZ_CP027710.1	Pseudomonas chlororaphis subsp. piscium strain SLPH10 chromosome, complete genome	7227643	62.5
NZ_CP027711.1	Pseudomonas chlororaphis subsp. piscium strain ChPhzTR44 chromosome, complete genome	6878216	62.8
NZ_CP027712.1	Pseudomonas chlororaphis subsp. chlororaphis strain DSM 50083 chromosome, complete genome	6808187	63.0
NZ_CP027713.1	Pseudomonas chlororaphis strain TAMOak81 chromosome, complete genome	6711360	63.0
NZ_CP027714.1	Pseudomonas chlororaphis strain ATCC 17415 chromosome, complete genome	6670884	63.0
NZ_CP027715.1	Pseudomonas chlororaphis subsp. aurantiaca strain M12 chromosome, complete genome	6730980	63.0
NZ_CP027716.1	Pseudomonas chlororaphis strain Pb-St2 chromosome, complete genome	6613798	63.2
NZ_CP027717.1	Pseudomonas chlororaphis subsp. aurantiaca strain PCM 2210 chromosome, complete genome	6854483	63.0
NZ_CP027718.1	Pseudomonas chlororaphis subsp. aurantiaca strain Q16 chromosome, complete genome	6928549	62.8
NZ_CP027719.1	Pseudomonas chlororaphis subsp. aureofaciens strain P2 chromosome, complete genome	7203062	62.8
NZ_CP027720.1	Pseudomonas chlororaphis subsp. aureofaciens strain DSM 6698 chromosome, complete genome	7037850	62.7
NZ_CP027721.1	Pseudomonas chlororaphis subsp. aureofaciens strain ChPhzTR36 chromosome, complete genome	6934077	62.7
NZ_CP027722.1	Pseudomonas chlororaphis subsp. aureofaciens strain C50 chromosome, complete genome	6741275	63.0
NZ_CP027723.1	Pseudomonas orientalis strain 8B chromosome, complete genome	5919814	60.6
NZ_CP027724.1	Pseudomonas orientalis strain L1-3-08 chromosome, complete genome	5962679	60.7
NZ_CP027725.1	Pseudomonas orientalis strain R2-66-08W chromosome, complete genome	5929469	60.7
NZ_CP027726.1	Pseudomonas orientalis strain R4-35-08 chromosome, complete genome	5912532	60.7
NZ_CP027727.1	Pseudomonas sp. R5-89-07 chromosome, complete genome	5997145	60.6
NZ_CP027728.1	Pseudomonas sp. R2-37-08W chromosome, complete genome	5833149	60.4
NZ_CP027729.1	Pseudomonas sp. R3-18-08 chromosome, complete genome	5810083	60.4
NZ_CP027730.1	Pseudomonas sp. R3-52-08 chromosome, complete genome	5926806	60.3
NZ_CP027731.1	Pseudomonas sp. R2-60-08W chromosome, complete genome	5838856	60.4
NZ_CP027732.1	Pseudomonas sp. R4-35-07 chromosome, complete genome	5836505	60.3
NZ_CP027733.1	Pseudomonas sp. R4-39-08 chromosome, complete genome	5882212	60.4
NZ_CP027734.1	Pseudomonas sp. R1-43-08 chromosome, complete genome	5645326	60.6
NZ_CP027735.1	Pseudomonas chlororaphis subsp. piscium strain DTR133 chromosome, complete genome	7064618	62.7
NZ_CP027736.1	Pseudomonas chlororaphis subsp. piscium strain PCL1391 chromosome, complete genome	6870622	62.8
NZ_CP027737.1	Pseudomonas chlororaphis subsp. piscium strain PCL1607 chromosome, complete genome	6913645	62.8
NZ_CP027738.1	Pseudomonas chlororaphis subsp. piscium strain ChPhzS135 chromosome, complete genome	6940016	62.8
NZ_CP027739.1	Pseudomonas chlororaphis subsp. piscium strain ToZa7 chromosome, complete genome	7015602	62.6
NZ_CP027740.1	Pseudomonas chlororaphis subsp. piscium strain ChPhzS140 chromosome, complete genome	7074317	62.6
NZ_CP027741.1	Pseudomonas chlororaphis subsp. aurantiaca strain 449 chromosome, complete genome	6962068	62.9
NZ_CP027742.1	Pseudomonas chlororaphis subsp. aurantiaca strain 464 chromosome, complete genome	6964452	62.9
NZ_CP027743.1	Pseudomonas chlororaphis subsp. aurantiaca strain CW2 chromosome, complete genome	6925198	62.8
NZ_CP027744.1	Pseudomonas chlororaphis subsp. aurantiaca strain M71 chromosome, complete genome	6807002	62.9
NZ_CP027745.1	Pseudomonas chlororaphis subsp. aurantiaca strain K27 chromosome, complete genome	6867699	62.8
NZ_CP027746.1	Pseudomonas chlororaphis subsp. aurantiaca strain DSM 19603 chromosome, complete genome	7109779	62.9
NZ_CP027747.1	Pseudomonas chlororaphis subsp. aureofaciens strain 66 chromosome, complete genome	6797278	63.0
NZ_CP027748.1	Pseudomonas chlororaphis subsp. aureofaciens strain ChPhzS23 chromosome, complete genome	6756093	63.0
NZ_CP027749.1	Pseudomonas chlororaphis subsp. aureofaciens strain ChPhzTR39 chromosome, complete genome	7046099	62.7
NZ_CP027750.1	Pseudomonas chlororaphis subsp. aureofaciens strain ChPhzS24 chromosome, complete genome	6889553	62.9
NZ_CP027751.1	Pseudomonas chlororaphis subsp. aureofaciens strain ChPhzTR18 chromosome, complete genome	6873200	62.9
NZ_CP027752.1	Pseudomonas chlororaphis subsp. aureofaciens strain ChPhzTR38 chromosome, complete genome	6947716	62.8
NZ_CP027753.1	Pseudomonas chlororaphis strain B25 chromosome, complete genome	7016593	62.0
NZ_CP027754.1	Pseudomonas synxantha strain 30B chromosome, complete genome	6776271	59.7
NZ_CP027755.1	Pseudomonas synxantha strain 2-79 chromosome, complete genome	6460613	59.8
NZ_CP027756.1	Pseudomonas synxantha strain R6-28-08 chromosome, complete genome	6562330	59.6
NZ_CP027757.1	Pseudomonas synxantha strain R2-4-08W chromosome, complete genome	6193282	60.0
NZ_CP027758.1	Pseudomonas synxantha strain R2-54-08W chromosome, complete genome	6277070	59.7
NZ_CP027759.1	Pseudomonas sp. R2-7-07 chromosome, complete genome	5799132	60.4
NZ_CP027760.1	Pseudomonas sp. R4-34-07 chromosome, complete genome	5924968	60.4
NZ_CP027761.1	Pseudomonas sp. R11-23-07 chromosome, complete genome	5689077	60.6
NZ_CP027762.1	Pseudomonas sp. LBUM920 chromosome, complete genome	6533866	60.7
NZ_CP028132.1	Pseudomonas aeruginosa strain YB01 chromosome, complete genome	6299465	66.6
NZ_CP028162.1	Pseudomonas aeruginosa strain MRSN12280 chromosome, complete genome	7050928	66.0
NZ_CP028490.1	Pseudomonas syringae pv. atrofaciens strain LMG5095 chromosome, complete genome	6080544	59.0
NZ_CP028584.2	Pseudomonas aeruginosa strain WCHPA075019 chromosome, complete genome	6886080	66.0
NZ_CP028826.1	Pseudomonas fluorescens strain MS82 chromosome, complete genome	6207556	60.6
NZ_CP028848.1	Pseudomonas aeruginosa strain IMP67 chromosome, complete genome	6501414	66.4
NZ_CP028849.1	Pseudomonas aeruginosa strain IMP68 chromosome, complete genome	6481697	66.4
NZ_CP028917.1	Pseudomonas aeruginosa strain JB2 chromosome, complete genome	6867314	66.0
NZ_CP028959.1	Pseudomonas aeruginosa strain IMP66 chromosome, complete genome	6486336	66.4
NZ_CP029088.1	Pseudomonas aeruginosa strain AR445 chromosome, complete genome	7125975	65.8
NZ_CP029089.1	Pseudomonas aeruginosa strain AR444 chromosome, complete genome	6853499	66.1
NZ_CP029090.1	Pseudomonas aeruginosa strain AR442 chromosome, complete genome	7267567	65.8
NZ_CP029091.1	Pseudomonas aeruginosa strain AR441 plasmid unnamed1, complete sequence	165365	55.8
NZ_CP029092.1	Pseudomonas aeruginosa strain AR441 plasmid unnamed2, complete sequence	57052	60.9
NZ_CP029093.1	Pseudomonas aeruginosa strain AR441 chromosome, complete genome	6584825	66.4
NZ_CP029094.1	Pseudomonas aeruginosa strain AR441 plasmid unnamed3, complete sequence	438529	57.1
NZ_CP029095.1	Pseudomonas aeruginosa strain AR439 plasmid unnamed1	1129	54.4
NZ_CP029096.1	Pseudomonas aeruginosa strain AR439 plasmid unnamed2, complete sequence	437392	56.9
NZ_CP029097.1	Pseudomonas aeruginosa strain AR439 chromosome, complete genome	7139518	65.9
NZ_CP029482.1	Pseudomonas sp. 31-12 chromosome, complete genome	6730253	59.1
NZ_CP029605.1	Pseudomonas aeruginosa strain 24Pae112 chromosome, complete genome	7097241	66.0
NZ_CP029608.1	Pseudomonas kribbensis strain 46-2 chromosome, complete genome	6324282	60.5
NZ_CP029660.1	Pseudomonas aeruginosa strain AR_0446 chromosome, complete genome	6475581	66.3
NZ_CP029693.1	Pseudomonas putida strain JBC17 chromosome, complete genome	6845198	60.3
NZ_CP029707.1	Pseudomonas aeruginosa strain K34-7 chromosome, complete genome	7038012	65.9
NZ_CP029708.1	Pseudomonas aeruginosa strain K34-7 plasmid pK34-7-1, complete sequence	4440	30.1
NZ_CP029745.1	Pseudomonas aeruginosa strain AR_0110 chromosome, complete genome	6799785	66.0
NZ_CP029772.1	Pseudomonas sp. R2A2 chromosome, complete genome	4559447	63.7
NZ_CP029822.1	Pseudomonas sp. QZS01 chromosome, complete genome	3337477	38.1
NZ_CP029983.1	Pseudomonas sp. LG1E9 chromosome, complete genome	6243355	60.2
NZ_CP030327.1	Pseudomonas aeruginosa strain AR_458 chromosome, complete genome	6685102	66.2
NZ_CP030328.1	Pseudomonas aeruginosa strain AR_455 chromosome, complete genome	6540996	65.9
NZ_CP030351.1	Pseudomonas aeruginosa strain AR_460 chromosome, complete genome	6303875	66.6
NZ_CP030750.1	Pseudomonas putida strain NX-1 chromosome, complete genome	5848357	62.9
NZ_CP030861.1	Pseudomonas aeruginosa strain HS9 chromosome, complete genome	6876988	66.2
NZ_CP030910.1	Pseudomonas aeruginosa strain Y31 chromosome, complete genome	6831076	66.2
NZ_CP030911.1	Pseudomonas aeruginosa strain Y71 chromosome, complete genome	6940949	66.0
NZ_CP030912.1	Pseudomonas aeruginosa strain Y82 chromosome, complete genome	7106857	65.8
NZ_CP030913.1	Pseudomonas aeruginosa strain Y89 chromosome, complete genome	6868832	66.1
NZ_CP030914.1	Pseudomonas aeruginosa strain Y89 plasmid pY89, complete sequence	85842	60.1
NZ_CP031146.1	Pseudomonas plecoglossicida strain XSDHY-P chromosome, complete genome	5525520	62.7
NZ_CP031396.1	Pseudomonas protegens strain FD6 chromosome, complete genome	6667995	62.5
NZ_CP031449.2	Pseudomonas aeruginosa strain 97 chromosome, complete genome	6925889	65.9
NZ_CP031450.1	Pseudomonas fluorescens strain SIK_W1 chromosome, complete genome	6791087	61.7
NZ_CP031606.1	Pseudomonas sp. phDV1 chromosome, complete genome	4727682	62.3
NZ_CP031641.1	Pseudomonas parafulva strain JBCS1880 chromosome, complete genome	5208480	63.4
NZ_CP031648.1	Pseudomonas fluorescens strain Pf275 chromosome, complete genome	6610362	60.9
NZ_CP031659.1	Pseudomonas aeruginosa strain PABL012 chromosome, complete genome	6546467	66.3
NZ_CP031660.1	Pseudomonas aeruginosa strain PABL017 chromosome, complete genome	6503460	66.3
NZ_CP031677.1	Pseudomonas aeruginosa strain E80 chromosome, complete genome	6819140	66.1
NZ_CP032126.1	Pseudomonas aeruginosa strain PAO1161 chromosome, complete genome	6383803	66.4
NZ_CP032256.1	Pseudomonas aeruginosa strain AR_0111 plasmid unnamed, complete sequence	129422	57.5
NZ_CP032257.1	Pseudomonas aeruginosa strain AR_0111 chromosome, complete genome	6946231	66.0
NZ_CP032311.1	Pseudomonas sp. DG56-2 chromosome, complete genome	5820432	58.7
NZ_CP032352.1	Pseudomonas protegens strain pf5-k3 chromosome, complete genome	7085242	63.3
NZ_CP032353.1	Pseudomonas protegens strain pf5-k2 chromosome, complete genome	7080416	63.3
NZ_CP032358.1	Pseudomonas protegens strain pf5 chromosome, complete genome	7087572	63.3
NZ_CP032419.1	Pseudomonas sp. K2W31S-8 chromosome, complete genome	4949615	64.5
NZ_CP032552.1	Pseudomonas aeruginosa strain PA34 chromosome, complete genome	6810079	66.1
NZ_CP032569.1	Pseudomonas aeruginosa strain BA7823 chromosome, complete genome	6876113	65.8
NZ_CP032615.1	Pseudomonas sp. DY-1 plasmid p.1, complete sequence	26350	56.8
NZ_CP032616.1	Pseudomonas sp. DY-1 chromosome, complete genome	5886398	63.0
NZ_CP032618.1	Pseudomonas fluorescens strain PF08 chromosome, complete genome	6030573	60.7
NZ_CP032631.1	Pseudomonas syringae pv. actinidiae str. Shaanxi_M228 chromosome, complete genome	6674594	58.3
NZ_CP032632.1	Pseudomonas syringae pv. actinidiae str. Shaanxi_M228 plasmid pM228, complete sequence	72748	56.2
NZ_CP032677.1	Pseudomonas sp. Leaf58 chromosome, complete genome	5431558	62.3
NZ_CP032678.1	Pseudomonas sp. Leaf58 plasmid pBASL58, complete sequence	904163	55.4
NZ_CP032761.1	Pseudomonas aeruginosa strain 268 chromosome, complete genome	7030474	65.9
NZ_CP032870.1	Pseudomonas syringae pv. actinidiae strain P155 plasmid pLKQG722, complete sequence	77771	56.0
NZ_CP032871.1	Pseudomonas syringae pv. actinidiae strain P155 chromosome, complete genome	6529859	58.4
NZ_CP033104.1	Pseudomonas sp. LTGT-11-2Z chromosome, complete genome	6073276	61.7
NZ_CP033105.1	Pseudomonas sp. LTJR-52 chromosome, complete genome	5539211	55.2
NZ_CP033116.1	Pseudomonas pelagia strain Kongs-67 chromosome, complete genome	4550643	57.5
NZ_CP033439.1	Pseudomonas aeruginosa strain SP4528 chromosome, complete genome	6877287	65.8
NZ_CP033684.1	Pseudomonas aeruginosa strain H26027 chromosome, complete genome	7079598	66.1
NZ_CP033685.1	Pseudomonas aeruginosa strain H26023 chromosome, complete genome	6729216	66.2
NZ_CP033686.1	Pseudomonas aeruginosa strain H25883 chromosome, complete genome	6706800	66.2
NZ_CP033771.1	Pseudomonas aeruginosa strain FDAARGOS_532 chromosome, complete genome	6928914	66.1
NZ_CP033772.1	Pseudomonas aeruginosa strain FDAARGOS_532 plasmid unnamed1	1249	51.7
NZ_CP033773.1	Pseudomonas aeruginosa strain FDAARGOS_532 plasmid unnamed2	1089	46.4
NZ_CP033832.1	Pseudomonas aeruginosa strain FDAARGOS_505 chromosome, complete genome	7029824	65.9
NZ_CP033833.1	Pseudomonas aeruginosa strain FDAARGOS_571 chromosome, complete genome	6999770	65.9
NZ_CP033834.1	Pseudomonas aeruginosa strain FDAARGOS_570 plasmid unnamed, complete sequence	36032	61.3
NZ_CP033835.1	Pseudomonas aeruginosa strain FDAARGOS_570 chromosome, complete genome	7119105	65.9
NZ_CP033843.1	Pseudomonas aeruginosa strain FDAARGOS_501 chromosome, complete genome	6865838	66.0
NZ_CP034078.1	Pseudomonas syringae pv. pisi str. PP1 chromosome, complete genome	5883416	58.9
NZ_CP034079.1	Pseudomonas syringae pv. pisi str. PP1 plasmid pPP1-1, complete sequence	62150	56.3
NZ_CP034080.1	Pseudomonas syringae pv. pisi str. PP1 plasmid pPP1-2, complete sequence	54993	55.7
NZ_CP034081.1	Pseudomonas syringae pv. pisi str. PP1 plasmid pPP1-3, complete sequence	39003	51.7
NZ_CP034337.1	Pseudomonas entomophila strain 2014 chromosome, complete genome	5686346	64.0
NZ_CP034338.1	Pseudomonas entomophila strain 1257 chromosome, complete genome	6049604	63.8
NZ_CP034354.1	Pseudomonas aeruginosa strain IMP-13 chromosome, complete genome	7047704	65.8
NZ_CP034355.1	Pseudomonas aeruginosa strain IMP-13 plasmid pPYO_TB, complete sequence	130306	57.7
NZ_CP034369.1	Pseudomonas aeruginosa strain SP4371 chromosome, complete genome	6937609	65.8
NZ_CP034409.1	Pseudomonas aeruginosa strain SP4527 chromosome, complete genome	7005215	65.8
NZ_CP034425.1	Pseudomonas libanensis strain DMSP-1 chromosome, complete genome	6282445	60.0
NZ_CP034429.1	Pseudomonas aeruginosa strain GIMC5015:PAKB6, complete sequence	6258491	66.5
NZ_CP034434.1	Pseudomonas aeruginosa strain SP2230 chromosome, complete genome	6976603	65.7
NZ_CP034435.1	Pseudomonas aeruginosa strain B14130 chromosome, complete genome	6759594	65.9
NZ_CP034436.1	Pseudomonas aeruginosa strain B17932 chromosome, complete genome	6744658	65.9
NZ_CP034725.1	Pseudomonas brassicacearum strain 3Re2-7 chromosome, complete genome	6738544	60.8
NZ_CP034780.1	Pseudomonas sp. MPC6 plasmid pMPC6-4K, complete sequence	4268	53.9
NZ_CP034781.1	Pseudomonas sp. MPC6 plasmid pMPC6-47K, complete sequence	47564	54.7
NZ_CP034782.1	Pseudomonas sp. MPC6 plasmid pMPC6-328K, complete sequence	328214	55.4
NZ_CP034783.1	Pseudomonas sp. MPC6 chromosome, complete genome	6841168	60.0
NZ_CP035088.1	Pseudomonas sp. 11K1 chromosome, complete genome	6682832	60.4
NZ_CP035089.1	Pseudomonas sp. 11K1 plasmid p11K1, complete sequence	22045	53.2
NZ_CP035739.1	Pseudomonas aeruginosa strain 1334/14 chromosome, complete genome	6902135	65.8
NZ_CP035952.1	Pseudomonas sp. SNU WT1 chromosome, complete genome	5685196	61.8
NZ_CP037925.1	Pseudomonas aeruginosa strain AES1M chromosome, complete genome	6373139	66.5
NZ_CP037926.1	Pseudomonas aeruginosa strain AES1R chromosome, complete genome	6373893	66.5
NZ_CP038001.1	Pseudomonas sp. SXM-1 chromosome, complete genome	7226716	60.8
NZ_CP038207.1	Pseudomonas sp. S150 chromosome, complete genome	6304843	60.2
NZ_CP038438.1	Pseudomonas fluorescens strain LBUM677 chromosome, complete genome	6140320	60.3
NZ_CP039293.1	Pseudomonas aeruginosa strain PABL048 chromosome, complete genome	6879622	66.0
NZ_CP039294.1	Pseudomonas aeruginosa strain PABL048 plasmid pPABL048, complete sequence	414954	56.6
NZ_CP039371.1	Pseudomonas putida strain 1290 chromosome, complete genome	6495886	63.1
NZ_CP039372.1	Pseudomonas putida strain 1290 plasmid pPp1290, complete sequence	114265	54.6
NZ_CP039631.2	Pseudomonas veronii strain Pvy chromosome, complete genome	7110470	60.7
NZ_CP039632.2	Pseudomonas veronii strain Pvy plasmid unnamed, complete sequence	194526	59.7
NZ_CP039988.1	Pseudomonas aeruginosa strain T2436 chromosome, complete genome	6782092	66.1
NZ_CP039989.1	Pseudomonas aeruginosa strain T2436 plasmid pBT2436, complete sequence	422811	56.9
NZ_CP039990.1	Pseudomonas aeruginosa strain T2101 chromosome, complete genome	6573638	66.2
NZ_CP039991.1	Pseudomonas aeruginosa strain T2101 plasmid pBT2101, complete sequence	439744	57.0
NZ_CP040126.1	Pseudomonas aeruginosa strain PA298 plasmid pBM908, complete sequence	395774	56.9
NZ_CP040127.1	Pseudomonas aeruginosa strain PA298 chromosome, complete genome	6539894	66.2
NZ_CP040324.1	Pseudomonas monteilii strain TCU-CK1 chromosome, complete genome	5901796	61.9
NZ_CP040459.1	Pseudomonas stutzeri strain PheN2 plasmid unnamed, complete sequence	122879	57.4
NZ_CP040460.1	Pseudomonas stutzeri strain PheN2 chromosome, complete genome	3936412	64.4
NZ_CP040684.1	Pseudomonas aeruginosa strain C79 chromosome, complete genome	6756154	66.1
NZ_CP040685.1	Pseudomonas aeruginosa strain C79 plasmid p1, complete sequence	40180	58.1
NZ_CP040930.1	Pseudomonas sp. SWI7 chromosome, complete genome	4931431	61.6
NZ_CP041008.1	Pseudomonas aeruginosa strain FDAARGOS_767 chromosome, complete genome	6263676	66.5
NZ_CP041013.1	Pseudomonas aeruginosa strain FDAARGOS_610 chromosome, complete genome	6792215	66.2
NZ_CP041189.1	Pseudomonas sp. NIBRBAC000502773 chromosome, complete genome	6712511	61.3
NZ_CP041236.1	Pseudomonas azotoformans strain P45A chromosome, complete genome	6884339	61.1
NZ_CP041354.1	Pseudomonas aeruginosa strain AZPAE15042 chromosome, complete genome	6527298	66.5
NZ_CP041355.1	Pseudomonas aeruginosa strain AZPAE15042 plasmid pIHMA87, complete sequence	185168	59.3
NZ_CP041753.1	Pseudomonas sp. ATCC 43928 chromosome, complete genome	6466929	59.4
NZ_CP041754.1	Pseudomonas sp. KBS0707 chromosome, complete genome	5936802	58.0
NZ_CP041755.1	Pseudomonas sp. KBS0707 plasmid unnamed1, complete sequence	131974	54.1
NZ_CP041756.1	Pseudomonas sp. KBS0707 plasmid unnamed2, complete sequence	41171	54.8
NZ_CP041771.1	Pseudomonas aeruginosa strain A681 chromosome, complete genome	6616247	66.2
NZ_CP041772.1	Pseudomonas aeruginosa strain 243931 chromosome, complete genome	6514208	66.3
NZ_CP041773.1	Pseudomonas aeruginosa strain 1705-19119 chromosome, complete genome	6714255	66.0
NZ_CP041774.1	Pseudomonas aeruginosa strain 60503 chromosome, complete genome	6809062	66.1
NZ_CP041933.1	Pseudomonas sp. BJP69 chromosome, complete genome	5597068	62.2
NZ_CP041945.1	Pseudomonas aeruginosa strain ST773 chromosome, complete genome	6835731	66.1
NZ_CP042180.1	Pseudomonas sp. KBS0802 chromosome, complete genome	6200328	61.5
NZ_CP042181.1	Pseudomonas sp. KBS0802 plasmid unnamed, complete sequence	116559	58.6
NZ_CP042268.1	Pseudomonas aeruginosa strain HOU1 plasmid pHOU1-1, complete sequence	167069	64.9
NZ_CP042269.1	Pseudomonas aeruginosa strain HOU1 chromosome, complete genome	6123373	66.4
NZ_CP042804.1	Pseudomonas amygdali pv. tabaci str. ATCC 11528 chromosome, complete genome	6133558	58.0
NZ_CP042805.1	Pseudomonas amygdali pv. tabaci str. ATCC 11528 plasmid pTab1, complete sequence	68162	55.5
NZ_CP043060.1	Pseudomonas sp. J380 chromosome, complete genome	6261650	59.7
NZ_CP043179.1	Pseudomonas protegens strain SN15-2 chromosome, complete genome	7075587	63.3
NZ_CP043311.1	Pseudomonas sp. PE08 chromosome, complete genome	6056953	64.2
NZ_CP043320.1	Pseudomonas sp. C27(2019) chromosome, complete genome	3217366	48.6
NZ_CP043328.1	Pseudomonas aeruginosa strain CCUG 51971 chromosome, complete genome	7012798	66.1
NZ_CP043626.1	Pseudomonas denitrificans (nomen rejiciendum) strain BG1 chromosome, complete genome	6880508	65.3
NZ_CP043835.1	Pseudomonas putida strain JYR-1 chromosome, complete genome	5413503	62.5
NZ_CP044006.1	Pseudomonas aeruginosa strain E90 chromosome, complete genome	6813135	66.2
NZ_CP044072.1	Pseudomonas oryzihabitans strain FDAARGOS_657 plasmid unnamed1, complete sequence	132067	58.7
NZ_CP044073.1	Pseudomonas oryzihabitans strain FDAARGOS_657 plasmid unnamed2, complete sequence	183433	60.9
NZ_CP044074.1	Pseudomonas oryzihabitans strain FDAARGOS_657 chromosome, complete genome	4949413	66.2
NZ_CP044084.1	Pseudomonas luteola strain FDAARGOS_637 plasmid unnamed1, complete sequence	585976	54.9
NZ_CP044085.1	Pseudomonas luteola strain FDAARGOS_637 chromosome 2, complete sequence	919958	54.0
NZ_CP044086.1	Pseudomonas luteola strain FDAARGOS_637 chromosome 1, complete sequence	4273365	55.8
NZ_CP044087.1	Pseudomonas luteola strain FDAARGOS_637 plasmid unnamed2	120674	56.5
NZ_CP044088.1	Pseudomonas luteola strain FDAARGOS_637 plasmid unnamed3	1410	47.1
NZ_CP045118.1	Pseudomonas sp. SCB32 chromosome, complete genome	6311241	64.6
NZ_CP045221.1	Pseudomonas chlororaphis subsp. aurantiaca strain ARS 38 chromosome, complete genome	6615046	63.2
NZ_CP045254.1	Pseudomonas sp. DTU12.1 chromosome, complete genome	5943629	60.7
NZ_CP045349.1	Pseudomonas sp. THAF187a chromosome, complete genome	5298761	64.8
NZ_CP045359.1	Pseudomonas sp. THAF42 chromosome, complete genome	5298227	64.8
NZ_CP045416.1	Pseudomonas sp. THAF7b chromosome, complete genome	4522538	63.3
NZ_CP045701.1	Pseudomonas brassicacearum strain S-1 chromosome, complete genome	6575053	60.8
NZ_CP045739.1	Pseudomonas aeruginosa strain AG1 chromosome, complete genome	7190208	65.7
NZ_CP045767.1	Pseudomonas sp. CFSAN084952 chromosome, complete genome	6326501	59.9
NZ_CP045768.1	Pseudomonas aeruginosa strain CFSAN084950 chromosome, complete genome	6441924	66.3
NZ_CP045799.1	Pseudomonas syringae USA011 chromosome, complete genome	6024796	59.2
NZ_CP045800.1	Pseudomonas syringae USA011 plasmid pUSA011-1, complete sequence	44089	54.1
NZ_CP045801.1	Pseudomonas syringae USA011 plasmid pUSA011-2, complete sequence	43372	54.0
NZ_CP046035.1	Pseudomonas coronafaciens pv. oryzae str. 1_6 chromosome, complete genome	5662937	57.9
NZ_CP046036.1	Pseudomonas coronafaciens pv. oryzae str. 1_6 plasmid pPor1_6, complete sequence	51521	54.6
NZ_CP046060.1	Pseudomonas aeruginosa strain 1811-18R001 chromosome, complete genome	7343000	65.8
NZ_CP046061.1	Pseudomonas aeruginosa strain 1811-13R031 chromosome, complete genome	7344079	65.8
NZ_CP046069.1	Pseudomonas aeruginosa strain KRP1 chromosome, complete genome	6737396	66.3
NZ_CP046538.1	Pseudomonas stutzeri strain XL272 chromosome, complete genome	3925175	64.7
NZ_CP046621.1	Pseudomonas alkylphenolica strain Neo chromosome, complete genome	5612010	61.2
NZ_CP046874.1	Pseudomonas sp. S58 chromosome, complete genome	6486667	61.1
NZ_CP046902.1	Pseudomonas stutzeri strain PM101005 chromosome, complete genome	4682747	62.1
NZ_CP046903.1	Pseudomonas stutzeri strain PM101005 plasmid p1_PM101005, complete sequence	265581	57.5
NZ_CP047073.1	Pseudomonas syringae pv. tomato strain delta X chromosome, complete genome	6397114	58.4
NZ_CP047260.1	Pseudomonas syringae pv. maculicola str. ES4326 chromosome, complete genome	6115755	58.7
NZ_CP047261.1	Pseudomonas syringae pv. maculicola str. ES4326 plasmid pPma4326F, complete sequence	387260	52.7
NZ_CP047262.1	Pseudomonas syringae pv. maculicola str. ES4326 plasmid pPma4326A, complete sequence	46546	55.1
NZ_CP047263.1	Pseudomonas syringae pv. maculicola str. ES4326 plasmid pPma4326B, complete sequence	39848	55.4
NZ_CP047264.1	Pseudomonas syringae pv. maculicola str. ES4326 plasmid pPma4326E, complete sequence	4217	56.1
NZ_CP047265.1	Pseudomonas asturiensis strain CC1524 chromosome, complete genome	5803532	59.1
NZ_CP047266.1	Pseudomonas asturiensis strain CC1524 plasmid pCC1524, complete sequence	108727	59.5
NZ_CP047267.1	Pseudomonas syringae UB303 chromosome, complete genome	6141482	59.2
NZ_CP047592.1	Pseudomonas aeruginosa strain INP-43 chromosome, complete genome	6335031	66.4
NZ_CP047697.1	Pseudomonas aeruginosa strain RD1-3 chromosome, complete genome	6397159	66.4
NZ_CP047698.1	Pseudomonas knackmussii strain N1-2 chromosome, complete genome	6095635	65.6
NZ_HG322950.1	Pseudomonas knackmussii B13 complete genome	6162905	65.6
NZ_HG916826.1	Pseudomonas pseudoalcaligenes CECT 5344 complete genome	4686340	62.3
NZ_LK391695.1	Pseudomonas pseudoalcaligenes genome assembly Ppseudo_Pac, chromosome : I	4696984	62.3
NZ_LN831024.1	Pseudomonas aeruginosa genome assembly NCTC10332, chromosome : 1	6316979	66.5
NZ_LN847264.1	Pseudomonas sp. CCOS 191 genome assembly Pseudomonas sp. strain CCOS 191, chromosome : I	6012947	64.2
NZ_LN854573.1	Pseudomonas sp. URMO17WK12:I11 genome assembly Shine, chromosome : 1	6374437	59.2
NZ_LN865164.1	Pseudomonas sp. URMO17WK12:I11 isolate Yellow genome assembly, chromosome: 1	4835345	61.7
NZ_LN870292.1	Pseudomonas aeruginosa DK1 genome assembly Pseudomonas aeruginosa DK1 substr. NH57388A, chromosome : I	6212531	66.6
NZ_LN871187.1	Pseudomonas aeruginosa genome assembly PAO1OR, chromosome : I	6276469	66.5
NZ_LR130527.1	Pseudomonas aeruginosa isolate paerg002 genome assembly, chromosome: 0	6451470	66.4
NZ_LR130528.1	Pseudomonas aeruginosa isolate paerg000 genome assembly, chromosome: 0	6493562	66.4
NZ_LR130530.1	Pseudomonas aeruginosa isolate paerg003 genome assembly, chromosome: 0	6433962	66.4
NZ_LR130531.1	Pseudomonas aeruginosa isolate paerg004 genome assembly, chromosome: 0	6452809	66.4
NZ_LR130533.1	Pseudomonas aeruginosa isolate paerg009 genome assembly, chromosome: 0	6941287	66.0
NZ_LR130534.1	Pseudomonas aeruginosa isolate paerg005 genome assembly, chromosome: 0	6931425	66.0
NZ_LR130535.1	Pseudomonas aeruginosa isolate paerg011 genome assembly, chromosome: 0	6434133	66.4
NZ_LR130536.1	Pseudomonas aeruginosa isolate paerg010 genome assembly, chromosome: 0	6433960	66.4
NZ_LR130537.1	Pseudomonas aeruginosa isolate paerg012 genome assembly, chromosome: 0	6434020	66.4
NZ_LR130779.1	Pseudomonas oleovorans strain T9AD genome assembly, chromosome: POT9AD	5623977	64.5
NZ_LR130780.1	Pseudomonas oleovorans strain T9AD genome assembly, plasmid: POT9AD_p	2777	61.8
NZ_LR134290.1	Pseudomonas mendocina strain NCTC10897 genome assembly, chromosome: 1	5192837	62.8
NZ_LR134299.1	Pseudomonas putida strain NCTC13186 genome assembly, chromosome: 1	6134366	61.5
NZ_LR134300.1	Pseudomonas fluorescens strain NCTC10783 genome assembly, chromosome: 1	6866429	65.9
NZ_LR134308.1	Pseudomonas aeruginosa strain NCTC11445 genome assembly, chromosome: 1	6766292	66.1
NZ_LR134309.1	Pseudomonas aeruginosa strain NCTC12903 genome assembly, chromosome: 1	6839985	66.1
NZ_LR134318.1	Pseudomonas fluorescens strain NCTC9428 genome assembly, chromosome: 1	6033966	59.0
NZ_LR134319.1	Pseudomonas stutzeri strain NCTC10450 genome assembly, chromosome: 1	4438731	64.1
NZ_LR134330.1	Pseudomonas aeruginosa strain NCTC13715 genome assembly, chromosome: 1	6765311	66.1
NZ_LR134334.1	Pseudomonas chlororaphis strain NCTC7357 genome assembly, chromosome: 1	7209930	62.5
NZ_LR134342.1	Pseudomonas aeruginosa strain NCTC10728 genome assembly, chromosome: 1	6363395	66.4
NZ_LR134393.1	Pseudomonas taetrolens strain NCTC8067 genome assembly, chromosome: 1	4967572	58.2
NZ_LR134482.1	Pseudomonas stutzeri strain NCTC10475 genome assembly, chromosome: 1	4426240	63.1
NZ_LR215729.1	Pseudomonas marincola strain YSy11 genome assembly, chromosome: PMYSY11	4814646	57.3
NZ_LR590472.1	Pseudomonas aeruginosa strain NCTC13620 genome assembly, chromosome: 1	6779267	66.2
NZ_LR590473.1	Pseudomonas aeruginosa strain NCTC13359 genome assembly, chromosome: 1	6791490	66.2
NZ_LR590474.1	Pseudomonas aeruginosa strain NCTC13618 genome assembly, chromosome: 1	6788588	66.2
NZ_LR590482.1	Pseudomonas synxantha strain NCTC10696 genome assembly, chromosome: 1	6841780	59.6
NZ_LR657304.1	Pseudomonas aeruginosa PAK chromosome 1	6395872	66.4
NZ_LS483370.1	Pseudomonas taetrolens strain NCTC10697 genome assembly, chromosome: 1	4843871	58.3
NZ_LS483372.1	Pseudomonas fluorescens strain NCTC10038 genome assembly, chromosome: 1	6515171	60.0
NZ_LS483433.1	Pseudomonas mucidolens strain NCTC8068 genome assembly, chromosome: 1	5853060	59.1
NZ_LS998783.1	Pseudomonas aeruginosa isolate 1 genome assembly, chromosome: 1	7207057	65.6
NZ_LS998784.1	Pseudomonas aeruginosa isolate 1 genome assembly, plasmid: 2	24853	57.1
NZ_LS999205.1	Pseudomonas protegens CHA0 genome assembly, chromosome: 1	6868303	63.4
NZ_LT222313.1	Pseudomonas cerasi isolate Sour cherry (Prunus cerasus) symptomatic leaf plasmid p58T1, complete sequence	101345	56.0
NZ_LT222314.1	Pseudomonas cerasi isolate Sour cherry (Prunus cerasus) symptomatic leaf plasmid p58T2, complete sequence	70584	55.2
NZ_LT222315.1	Pseudomonas cerasi isolate Sour cherry (Prunus cerasus) symptomatic leaf plasmid p58T3	143614	55.6
NZ_LT222316.1	Pseudomonas cerasi isolate Sour cherry (Prunus cerasus) symptomatic leaf plasmid p58T4	64870	56.2
NZ_LT222317.1	Pseudomonas cerasi isolate Sour cherry (Prunus cerasus) symptomatic leaf plasmid p58T5, complete sequence	61794	53.8
NZ_LT222318.1	Pseudomonas cerasi isolate Sour cherry (Prunus cerasus) symptomatic leaf plasmid p58T6	11314	55.1
NZ_LT222319.1	Pseudomonas cerasi isolate Sour cherry (Prunus cerasus) symptomatic leaf chromosome 1, complete sequence	5891735	59.0
NZ_LT608330.1	Pseudomonas aeruginosa isolate PA14Or_reads genome assembly, chromosome: PA14OR	6541482	66.3
NZ_LT673656.1	Pseudomonas aeruginosa isolate PcyII-10 genome assembly, chromosome: PcyII-10	6288645	66.5
NZ_LT855380.1	Pseudomonas viridiflava strain CFBP 1590 genome assembly, chromosome: I	6093513	59.2
NZ_LT883143.1	Pseudomonas aeruginosa C-NN2 isolate early isolate NN2 (clone C) genome assembly, chromosome: I	6902967	66.1
NZ_LT962480.1	Pseudomonas syringae pv. syringae isolate CFBP4215 genome assembly, chromosome: 1	6035297	59.3
NZ_LT962481.1	Pseudomonas syringae pv. syringae isolate CFBP2118 genome assembly, chromosome: 1	6031285	59.3
NZ_LT963391.1	Pseudomonas syringae pv. cerasicola isolate CFBP6109 genome assembly, chromosome: 1	6015874	58.2
NZ_LT963392.1	Pseudomonas syringae pv. cerasicola isolate CFBP6109 genome assembly, plasmid: PP1	118774	55.5
NZ_LT963393.1	Pseudomonas syringae pv. cerasicola isolate CFBP6109 genome assembly, plasmid: PP2	86328	56.3
NZ_LT963394.1	Pseudomonas syringae pv. cerasicola isolate CFBP6109 genome assembly, plasmid: PP3	111777	56.6
NZ_LT963395.1	Pseudomonas cerasi isolate PL963 genome assembly, chromosome: 1	5889419	59.0
NZ_LT963396.1	Pseudomonas cerasi isolate PL963 genome assembly, plasmid: PP1	127474	54.8
NZ_LT963397.1	Pseudomonas cerasi isolate PL963 genome assembly, plasmid: PP2	144075	55.6
NZ_LT963398.1	Pseudomonas cerasi isolate PL963 genome assembly, plasmid: PP3	81323	55.1
NZ_LT963399.1	Pseudomonas cerasi isolate PL963 genome assembly, plasmid: PP4	70589	55.2
NZ_LT963400.1	Pseudomonas cerasi isolate PL963 genome assembly, plasmid: PP5	48121	55.0
NZ_LT963401.1	Pseudomonas cerasi isolate PL963 genome assembly, plasmid: PP6	18360	55.3
NZ_LT963402.1	Pseudomonas syringae pv. avii isolate CFBP3846 genome assembly, chromosome: 1	6120158	58.7
NZ_LT963403.1	Pseudomonas syringae pv. avii isolate CFBP3846 genome assembly, plasmid: PP1	43975	56.0
NZ_LT963404.1	Pseudomonas syringae pv. avii isolate CFBP3846 genome assembly, plasmid: PP2	109843	55.7
NZ_LT963405.1	Pseudomonas syringae pv. avii isolate CFBP3846 genome assembly, plasmid: PP3	108842	55.8
NZ_LT963406.1	Pseudomonas syringae pv. avii isolate CFBP3846 genome assembly, plasmid: PP4	77492	55.9
NZ_LT963407.1	Pseudomonas syringae pv. avii isolate CFBP3846 genome assembly, plasmid: PP5	41285	54.5
NZ_LT963408.1	Pseudomonas syringae group genomosp. 3 isolate CFBP6411 genome assembly, chromosome: I	6363674	58.6
NZ_LT963409.1	Pseudomonas syringae isolate CFBP3840 genome assembly, chromosome: 1	6013125	58.2
NZ_LT963410.1	Pseudomonas syringae isolate CFBP3840 genome assembly, plasmid: PP1	110420	54.7
NZ_LT963411.1	Pseudomonas syringae isolate CFBP3840 genome assembly, plasmid: PP2	90464	55.0
NZ_LT963412.1	Pseudomonas syringae isolate CFBP3840 genome assembly, plasmid: PP3	86369	58.3
NZ_LT963413.1	Pseudomonas syringae isolate CFBP3840 genome assembly, plasmid: PP4	78348	55.2
NZ_LT969519.1	Pseudomonas aeruginosa isolate RW109 genome assembly, plasmid: RW109 plasmid 1	555265	58.1
NZ_LT969520.1	Pseudomonas aeruginosa isolate RW109 genome assembly, chromosome: Main_chromosome	7049347	65.8
NZ_LT969521.1	Pseudomonas aeruginosa isolate RW109 genome assembly, plasmid: RW109 plasmid 2	151612	57.3

### Sheet: Table S2
Table S2. Average nucleotide identity (ANI) comparison between non-Pseudomonas aeruginosa strains identified in this study and the P. aeruginosa reference strain.
Query	Reference	ANI value	Count of bidirectional fragment mappings	Total query fragments
Pseudomonas fluorescens strain NCTC10783	Pseudomonas aeruginosa DSM 50071	99.2424	1980	2288
Pseudomonas sp. AK6U	Pseudomonas aeruginosa DSM 50071	99.2771	1952	2303

### Sheet: Table S3
Table S3. General features of the ICEs identified in this study.
Name	Species	Strain	MLST	Other ARGs	Bacteriocins	CRISPR-Cas	ICE_location	ICE Family	%GC of ICE	Sequence Length
NC_008463.1	Pseudomonas aeruginosa	UCBPP-PA14	253	NA	49.3;Colicin-10	NA	5251438..5359437	MPFG	59.7	108000
NC_009656.1	Pseudomonas aeruginosa	PA7	1195	NA	NA	NA	4573758..4659356	MPFG	60.5	85599
NC_018080.1	Pseudomonas aeruginosa	DK2	386	NA	NA	NA	5097748..5188381	MPFG	59.3	90634
NC_020912.1	Pseudomonas aeruginosa	B136-33	1024	NA	NA	NA	5129453..5234036	MPFG	61.5	104584
NC_021577.1	Pseudomonas aeruginosa	RP73	198	NA	NA	NA	1023533..1126247	MPFG	60.9	102715
NC_022806.1	Pseudomonas aeruginosa	PA1R	NA	NA	NA	NA	5021959..5124759	MPFG	60.4	102801
NC_022808.2	Pseudomonas aeruginosa	PA1	782	NA	NA	NA	4518241..4621030	MPFG	60.4	102790
NC_023019.1	Pseudomonas aeruginosa	MTB-1	2689	NA	NA	NA	5252992..5341025	MPFG	58.7	88034
NC_023149.1	Pseudomonas aeruginosa	SCV20265	299	NA	NA	NA	4723738..4816893	MPFG	60.4	93156
NZ_AP014651.1	Pseudomonas aeruginosa	NCGM257	357	NA	NA	NA	5699825..5782875	MPFG	60.7	83051
NZ_AP014839.1	Pseudomonas aeruginosa	8380	2619	NA	NA	NA	5301494..5407295	MPFG	60.9	105802
NZ_AP017302.1	Pseudomonas aeruginosa	IOMTU 133	1047	NA	NA	NA	5541198..5641750	MPFG	56.6	100553
NZ_CP007147.1	Pseudomonas aeruginosa	YL84	NA	NA	NA	NA	2684203..2769071	MPFG	59.7	84869
NZ_CP008856.2	Pseudomonas aeruginosa	F23197	1295	NA	NA	NA	5221858..5338071	MPFG	59.5	116214
NZ_CP008857.1	Pseudomonas aeruginosa	F30658	111	NA	NA	NA	3269423..3355117	MPFG	60.7	85695
NZ_CP008858.2	Pseudomonas aeruginosa	F63912	198	NA	NA	NA	5314589..5418165	MPFG	60.9	103577
NZ_CP008860.2	Pseudomonas aeruginosa	H27930	389	NA	NA	NA	5258436..5361673	MPFG	60.9	103238
NZ_CP008861.1	Pseudomonas aeruginosa	H47921	1105	NA	NA	NA	5739208..5820841	MPFG	60.3	81634
NZ_CP008862.2	Pseudomonas aeruginosa	M1608	253	NA	49.3;Colicin-10	NA	1207510..1325095	MPFG	59.0	117586
NZ_CP008863.1	Pseudomonas aeruginosa	M37351	253	NA	49.3;Colicin-10	NA	4759452..4877038	MPFG	59.0	117587
NZ_CP008865.2	Pseudomonas aeruginosa	S86968	155	NA	NA	NA	5573693..5659002	NA	61.2	85310
NZ_CP008865.2	Pseudomonas aeruginosa	S86968	155	NA	NA	NA	4715709..4827366	MPFG	59.4	111658
NZ_CP008866.2	Pseudomonas aeruginosa	T38079	155	NA	NA	NA	5456109..5543956	MPFG	60.3	87848
NZ_CP008869.2	Pseudomonas aeruginosa	W16407	244	NA	NA	NA	5440677..5533836	MPFG	60.2	93160
NZ_CP008871.2	Pseudomonas aeruginosa	W45909	27	NA	NA	NA	4687981..4791112	MPFG	59.4	103132
NZ_CP008873.1	Pseudomonas aeruginosa	F9670	155	NA	NA	NA	2635482..2723321	MPFG	60.3	87840
NZ_CP010555.1	Pseudomonas aeruginosa	FRD1	111	NA	NA	NA	5486878..5572127	MPFG	60.1	85250
NZ_CP011317.1	Pseudomonas aeruginosa	Carb01 63	111	NA	NA	NA	6087900..6172252	MPFG	60.4	84353
NZ_CP011857.1	Pseudomonas aeruginosa	ATCC 27853	155	NA	NA	NA	5504320..5607155	MPFG	60.6	102836
NZ_CP012679.1	Pseudomonas aeruginosa	PA1RG	782	NA	NA	NA	4518241..4621031	MPFG	60.4	102791
NZ_CP013245.1	Pseudomonas aeruginosa	VA-134	3090	NA	NA	CAS-TypeIC	3408411..3521196	MPFG	60.9	112786
NZ_CP013993.1	Pseudomonas aeruginosa	DHS01	395	NA	NA	NA	5007879..5102356	MPFG	60.3	94478
NZ_CP014866.1	Pseudomonas aeruginosa	PA_154197	550	NA	NA	NA	4527232..4622184	MPFG	59.1	94953
NZ_CP014948.1	Pseudomonas aeruginosa	N17-1	2362	NA	NA	CAS-TypeIC	4463713..4568937	MPFG	61.1	105225
NZ_CP014999.1	Pseudomonas aeruginosa	PA7790	277	NA	49.3;Colicin-10	CAS-TypeIC	5635771..5781235	MPFG	60.6	145465
NZ_CP015001.1	Pseudomonas aeruginosa	PA1088	277	NA	49.3;Colicin-10	CAS-TypeIC	5382752..5525578	MPFG	60.2	142827
NZ_CP015002.1	Pseudomonas aeruginosa	PA8281	277	NA	49.3;Colicin-10	CAS-TypeIC	5572504..5717969	MPFG	60.6	145466
NZ_CP015117.1	Pseudomonas aeruginosa	ATCC 27853	155	NA	NA	NA	2266451..2368432	MPFG	60.6	101982
NZ_CP015377.1	Pseudomonas aeruginosa	BAMCPA07-48	313	NA	NA	NA	6978181..66418	NA	60.9	109790
NZ_CP016955.1	Pseudomonas aeruginosa	RIVM-EMC2982	111	NA	NA	NA	1326863..1412944	MPFG	60.6	86082
NZ_CP017099.1	Pseudomonas aeruginosa	DN1	316	NA	NA	NA	5362518..5455159	MPFG	59.7	92642
NZ_CP017293.1	Pseudomonas aeruginosa	PA83	233	NA	NA	NA	4783902..4873008	MPFG	60.7	89107
NZ_CP017353.1	Pseudomonas aeruginosa	FA-HZ1	27	NA	NA	NA	599732..698016	MPFG	59.6	98285
NZ_CP017969.1	Pseudomonas aeruginosa	B10W	308	NA	NA	NA	4492177..4610785	MPFG	58.4	118609
NZ_CP020703.1	Pseudomonas aeruginosa	PASGNDM345	308	NA	NA	NA	4867806..4986414	MPFG	58.4	118609
NZ_CP020704.1	Pseudomonas aeruginosa	PASGNDM699	308	NA	NA	NA	4986378..5078349	MPFG	61.0	91972
NZ_CP021775.1	Pseudomonas aeruginosa	Pa58	308	NA	NA	NA	5906126..5994299	MPFG	60.6	88174
NZ_CP021999.1	Pseudomonas aeruginosa	Pa84	NA	NA	NA	NA	5296771..5387683	MPFG	60.0	90913
NZ_CP022001.1	Pseudomonas aeruginosa	Pa1207	155	NA	NA	NA	1735211..1838035	MPFG	60.6	102825
NZ_CP022002.1	Pseudomonas aeruginosa	Pa1242	277	NA	NA	NA	1701475..1808580	MPFG	59.3	107106
NZ_CP022478.1	Pseudomonas aeruginosa	LW	1182	NA	NA	NA	4249539..4333185	MPFG	61.2	83647
NZ_CP022525.1	Pseudomonas aeruginosa	Ocean-1175	316	NA	NA	NA	3108007..3190184	MPFG	60.5	82178
NZ_CP022526.1	Pseudomonas aeruginosa	Ocean-1155	316	NA	NA	NA	2424411..2506587	MPFG	60.5	82177
NZ_CP023255.1	Pseudomonas aeruginosa	CCUG 70744	395	NA	NA	NA	2762227..2856704	MPFG	60.3	94478
NZ_CP023316.1	Pseudomonas aeruginosa	PPF-1	NA	NA	NA	NA	5557899..5656637	MPFG	60.7	98739
NZ_CP024477.1	Pseudomonas aeruginosa	12939	1420	NA	NA	NA	5256358..5348471	MPFG	60.2	92114
NZ_CP024630.1	Pseudomonas aeruginosa	PA59	260	aac(6')-IIa, floR2, tet(G), sul1	NA	NA	5489910..5616157	MPFG	60.4	126248
NZ_CP025229.1	Pseudomonas sp.	AK6U	NA	NA	NA	NA	6234155..6327996	MPFG	60.5	93842
NZ_CP026680.1	Pseudomonas aeruginosa	F5677	111	NA	NA	NA	5281383..5371346	MPFG	60.1	89964
NZ_CP027165.1	Pseudomonas aeruginosa	AR_0360	1712	NA	NA	NA	3947007..4046995	MPFG	61.2	99989
NZ_CP027166.1	Pseudomonas aeruginosa	AR_0357	235	NA	NA	NA	3795236..3886516	MPFG	59.4	91281
NZ_CP027171.1	Pseudomonas aeruginosa	AR_0354	235	NA	NA	NA	3284186..3383318	MPFG	60.2	99133
NZ_CP027172.1	Pseudomonas aeruginosa	AR_0353	308	NA	NA	NA	1359551..1445795	MPFG	60.5	86245
NZ_CP027174.1	Pseudomonas aeruginosa	AR_0230	233	NA	NA	NA	4178092..4265187	NA	60.5	87096
NZ_CP027174.1	Pseudomonas aeruginosa	AR_0230	233	NA	NA	NA	3429923..3519029	MPFG	60.7	89107
NZ_CP028162.1	Pseudomonas aeruginosa	MRSN12280	NA	NA	NA	NA	4865466..4953317	MPFG	60.3	87852
NZ_CP028584.2	Pseudomonas aeruginosa	WCHPA075019	277	NA	NA	NA	5567129..5674073	MPFG	59.3	106945
NZ_CP028848.1	Pseudomonas aeruginosa	IMP67	132	NA	NA	NA	5164794..5276868	MPFG	60.8	112075
NZ_CP028849.1	Pseudomonas aeruginosa	IMP68	132	NA	NA	NA	5164090..5276164	MPFG	60.8	112075
NZ_CP028917.1	Pseudomonas aeruginosa	JB2	296	NA	NA	NA	1699886..1790283	MPFG	60.1	90398
NZ_CP028959.1	Pseudomonas aeruginosa	IMP66	132	NA	NA	NA	5179005..5291079	MPFG	60.8	112075
NZ_CP029088.1	Pseudomonas aeruginosa	AR445	111	NA	NA	NA	5757738..5841631	MPFG	60.7	83894
NZ_CP029089.1	Pseudomonas aeruginosa	AR444	233	NA	NA	NA	6693279..6782711	MPFG	60.6	89433
NZ_CP029090.1	Pseudomonas aeruginosa	AR442	395	NA	NA	NA	4891592..4986069	MPFG	60.3	94478
NZ_CP029097.1	Pseudomonas aeruginosa	AR439	179	NA	NA	NA	1479588..1567435	MPFG	60.3	87848
NZ_CP029605.1	Pseudomonas aeruginosa	24Pae112	235	aac(6')-Il, blaOXA-2-like	NA	NA	5752794..5854462	MPFG	60.5	101669
NZ_CP029707.1	Pseudomonas aeruginosa	K34-7	233	NA	NA	NA	4153870..4238811	MPFG	60.8	84942
NZ_CP029745.1	Pseudomonas aeruginosa	AR_0110	233	NA	NA	NA	4637689..4726795	MPFG	60.7	89107
NZ_CP030328.1	Pseudomonas aeruginosa	AR_455	298	NA	NA	NA	6407..111863	MPFG	60.5	105457
NZ_CP030861.1	Pseudomonas aeruginosa	HS9	27	NA	NA	NA	4536891..4635175	MPFG	59.6	98285
NZ_CP030910.1	Pseudomonas aeruginosa	Y31	NA	NA	NA	NA	1166409..1272911	MPFG	60.4	106503
NZ_CP030911.1	Pseudomonas aeruginosa	Y71	245	NA	NA	NA	5555242..5641369	MPFG	60.6	86128
NZ_CP030912.1	Pseudomonas aeruginosa	Y82	111	NA	NA	NA	4834779..4921886	MPFG	60.9	87108
NZ_CP030912.1	Pseudomonas aeruginosa	Y82	245	NA	NA	NA	5610710..5696287	NA	60.4	85578
NZ_CP030913.1	Pseudomonas aeruginosa	Y89	NA	NA	NA	NA	5492151..5581179	MPFG	60.5	89029
NZ_CP031449.2	Pseudomonas aeruginosa	97	234	NA	NA	NA	5597669..5708907	MPFG	58.2	111239
NZ_CP031659.1	Pseudomonas aeruginosa	PABL012	NA	NA	NA	NA	5260858..5365171	MPFG	60.8	104314
NZ_CP031660.1	Pseudomonas aeruginosa	PABL017	2167	NA	NA	NA	5228262..5320455	MPFG	59.9	92194
NZ_CP032126.1	Pseudomonas aeruginosa	PAO1161	549	NA	NA	NA	5086423..5194320	MPFG	59.6	107898
NZ_CP032257.1	Pseudomonas aeruginosa	AR_0111	233	NA	NA	NA	1227760..1316873	MPFG	60.7	89114
NZ_CP032552.1	Pseudomonas aeruginosa	PA34	1284	NA	NA	NA	5459604..5545649	MPFG	60.3	86046
NZ_CP032569.1	Pseudomonas aeruginosa	BA7823	357	NA	NA	NA	5058369..5152012	MPFG	60.6	93644
NZ_CP033439.1	Pseudomonas aeruginosa	SP4528	357	NA	NA	NA	1065389..1155743	MPFG	60.5	90355
NZ_CP033684.1	Pseudomonas aeruginosa	H26027	17	NA	NA	NA	5743498..5837210	MPFG	60.4	93713
NZ_CP033771.1	Pseudomonas aeruginosa	FDAARGOS_532	179	NA	NA	NA	3332235..3423228	MPFG	60.0	90994
NZ_CP033832.1	Pseudomonas aeruginosa	FDAARGOS_505	179	NA	NA	NA	37920..127485	MPFG	60.2	89566
NZ_CP033835.1	Pseudomonas aeruginosa	FDAARGOS_570	244	NA	NA	NA	2186141..2271377	NA	60.6	85237
NZ_CP033835.1	Pseudomonas aeruginosa	FDAARGOS_570	244	NA	NA	NA	1337211..1429410	MPFG	60.4	92200
NZ_CP034354.1	Pseudomonas aeruginosa	IMP-13	621	NA	NA	NA	910412..1013390	MPFG	59.6	102979
NZ_CP034369.1	Pseudomonas aeruginosa	SP4371	357	NA	NA	NA	4706492..4795934	MPFG	60.4	89443
NZ_CP034409.1	Pseudomonas aeruginosa	SP4527	357	NA	NA	NA	3802866..3893221	MPFG	60.5	90356
NZ_CP034435.1	Pseudomonas aeruginosa	B14130	357	NA	NA	NA	1001650..1092003	MPFG	60.5	90354
NZ_CP035739.1	Pseudomonas aeruginosa	1334/14	234	NA	NA	NA	5368921..5488563	MPFG	58.4	119643
NZ_CP039293.1	Pseudomonas aeruginosa	PABL048	298	NA	NA	NA	5578776..5666623	MPFG	60.3	87848
NZ_CP039988.1	Pseudomonas aeruginosa	T2436	NA	NA	NA	NA	5454570..5547141	MPFG	58.6	92572
NZ_CP039990.1	Pseudomonas aeruginosa	T2101	708	NA	NA	NA	5251404..5335058	MPFG	60.6	83655
NZ_CP040127.1	Pseudomonas aeruginosa	PA298	277	NA	49.3;Colicin-10	CAS-TypeIC	5251106..5357222	MPFG	59.6	106117
NZ_CP040684.1	Pseudomonas aeruginosa	C79	316	NA	NA	NA	5922289..6005409	MPFG	61.0	83121
NZ_CP041013.1	Pseudomonas aeruginosa	FDAARGOS_610	252	NA	NA	NA	1254133..1357505	MPFG	60.5	103373
NZ_CP041354.1	Pseudomonas aeruginosa	AZPAE15042	2211	NA	NA	NA	5208858..5312808	MPFG	59.3	103951
NZ_CP041771.1	Pseudomonas aeruginosa	A681	274	NA	NA	NA	4614086..4707996	MPFG	59.2	93911
NZ_CP041774.1	Pseudomonas aeruginosa	60503	773	NA	NA	NA	5519535..5613671	MPFG	60.0	94137
NZ_CP043328.1	Pseudomonas aeruginosa	CCUG 51971	235	NA	49.3;Colicin-10	CAS-TypeIC	5638612..5757809	MPFG	59.6	119198
NZ_CP044006.1	Pseudomonas aeruginosa	E90	282	NA	NA	NA	4742387..4839256	MPFG	60.3	96870
NZ_CP045739.1	Pseudomonas aeruginosa	AG1	111	NA	NA	NA	5788614..5873476	MPFG	60.8	84863
NZ_CP046060.1	Pseudomonas aeruginosa	1811-18R001	395	NA	NA	NA	5988162..6087613	MPFG	60.5	99452
NZ_CP046061.1	Pseudomonas aeruginosa	1811-13R031	395	NA	NA	NA	5987958..6087409	MPFG	60.5	99452
NZ_CP046069.1	Pseudomonas aeruginosa	KRP1	27	NA	NA	NA	5366781..5465070	MPFG	59.6	98290
NZ_CP047592.1	Pseudomonas aeruginosa	INP-43	NA	NA	49.3;Colicin-10	NA	5607949..5701975	MPFG	59.1	94027
NZ_LR130527.1	Pseudomonas aeruginosa	paerg002	262	NA	NA	NA	1796189..1903319	MPFG	60.4	107131
NZ_LR130530.1	Pseudomonas aeruginosa	paerg003	262	NA	NA	NA	5115586..5222717	MPFG	60.4	107132
NZ_LR130531.1	Pseudomonas aeruginosa	paerg004	262	NA	NA	NA	2433304..2540433	MPFG	60.4	107130
NZ_LR130535.1	Pseudomonas aeruginosa	paerg011	262	NA	NA	NA	5115719..5222850	MPFG	60.4	107132
NZ_LR130536.1	Pseudomonas aeruginosa	paerg010	262	NA	NA	NA	5115575..5222706	MPFG	60.4	107132
NZ_LR130537.1	Pseudomonas aeruginosa	paerg012	262	NA	NA	NA	5115596..5222727	MPFG	60.4	107132
NZ_LR134300.1	Pseudomonas fluorescens	NCTC10783	800	NA	NA	NA	3471634..3610133	MPFG	61.2	138500
NZ_LR134308.1	Pseudomonas aeruginosa	NCTC11445	NA	NA	NA	NA	718488..812871	MPFG	60.3	94384
NZ_LR134309.1	Pseudomonas aeruginosa	NCTC12903	155	NA	NA	NA	5511116..5613952	MPFG	60.6	102837
NZ_LR590472.1	Pseudomonas aeruginosa	NCTC13620	NA	NA	NA	NA	5476242..5579821	NA	60.9	103580
NZ_LR590473.1	Pseudomonas aeruginosa	NCTC13359	252	NA	NA	NA	5871185..5974561	MPFG	60.5	103377
NZ_LR590474.1	Pseudomonas aeruginosa	NCTC13618	NA	NA	NA	NA	4689973..4788263	MPFG	59.6	98291
NZ_LS998783.1	Pseudomonas aeruginosa	isolate 1	111	NA	NA	NA	5820251..5904145	MPFG	60.7	83895
NZ_LT608330.1	Pseudomonas aeruginosa	PA14Or	253	NA	49.3;Colicin-10	NA	5254562..5362559	MPFG	59.7	107998
NZ_LT883143.1	Pseudomonas aeruginosa	C-NN2	17	sul1, qacEdelta1, ant(2'')-Ia	NA	NA	5577611..5704249	NA	61.3	126639
NZ_LT969520.1	Pseudomonas aeruginosa	RW109	111	NA	NA	NA	5629923..5724354	MPFG	60.3	94432
NZ_LT969520.1	Pseudomonas aeruginosa	RW109	111	NA	NA	NA	5724373..5820312	MPFG	60.1	95928
NA is shown when no hit was retrieved.

### Sheet: Table S4
Table S4. Macsyfinder reports for the ICE proteomes analysed in this study.
Hit_Id	Replicon_name	Position	Sequence_length	Gene	Reference_system	Predicted_system	System_Id	System_status	Gene_status	i-evalue	Score	Profile_coverage	Sequence_coverage	Begin_match	End_match
NC_008463.1_5251438..5359437_00068	UserReplicon	68	251	G_tfc3	typeG	typeG	UserReplicon_typeG_1	single_locus	accessory	4.700e-95	310.000	0.967	0.976	6	250
NC_008463.1_5251438..5359437_00070	UserReplicon	70	166	G_tfc5	typeG	typeG	UserReplicon_typeG_1	single_locus	accessory	7.000e-56	181.500	0.977	1.000	1	166
NC_008463.1_5251438..5359437_00072	UserReplicon	72	744	t4cp2	CONJ	typeG	UserReplicon_typeG_1	single_locus	mandatory	5.400e-31	100.400	0.955	0.319	444	680
NC_008463.1_5251438..5359437_00073	UserReplicon	73	248	G_tfc7	typeG	typeG	UserReplicon_typeG_1	single_locus	accessory	1.100e-103	339.000	1.000	1.000	1	248
NC_008463.1_5251438..5359437_00085	UserReplicon	85	216	G_tfc7	typeG	typeG	UserReplicon_typeG_1	single_locus	accessory	9.300e-96	313.000	0.871	1.000	1	216
NC_008463.1_5251438..5359437_00090	UserReplicon	90	112	G_tfc8	typeG	typeG	UserReplicon_typeG_1	single_locus	accessory	3.900e-41	132.500	0.922	0.929	3	106
NC_008463.1_5251438..5359437_00091	UserReplicon	91	79	G_tfc9	typeG	typeG	UserReplicon_typeG_1	single_locus	accessory	8.900e-31	99.000	1.000	1.000	1	79
NC_008463.1_5251438..5359437_00092	UserReplicon	92	118	G_tfc10	typeG	typeG	UserReplicon_typeG_1	single_locus	accessory	1.200e-44	143.600	0.883	0.890	14	118
NC_008463.1_5251438..5359437_00093	UserReplicon	93	128	G_tfc11	typeG	typeG	UserReplicon_typeG_1	single_locus	accessory	4.700e-50	161.400	0.923	0.938	6	125
NC_008463.1_5251438..5359437_00094	UserReplicon	94	219	G_tfc12	typeG	typeG	UserReplicon_typeG_1	single_locus	accessory	1.400e-91	298.400	0.950	0.968	2	213
NC_008463.1_5251438..5359437_00095	UserReplicon	95	294	G_tfc13	typeG	typeG	UserReplicon_typeG_1	single_locus	accessory	1.100e-118	388.500	0.955	0.956	9	289
NC_008463.1_5251438..5359437_00096	UserReplicon	96	501	G_tfc14	typeG	typeG	UserReplicon_typeG_1	single_locus	accessory	9.300e-185	608.000	0.996	0.992	5	501
NC_008463.1_5251438..5359437_00097	UserReplicon	97	147	G_tfc15	typeG	typeG	UserReplicon_typeG_1	single_locus	accessory	2.000e-59	192.500	0.957	0.925	12	147
NC_008463.1_5251438..5359437_00098	UserReplicon	98	980	virb4	CONJ	typeG	UserReplicon_typeG_1	single_locus	mandatory	1.600e-89	294.200	0.807	0.899	57	937
NC_008463.1_5251438..5359437_00102	UserReplicon	102	312	G_tfc23	typeG	typeG	UserReplicon_typeG_1	single_locus	accessory	8.700e-134	438.600	0.973	0.987	5	312
NC_008463.1_5251438..5359437_00103	UserReplicon	103	460	G_tfc22	typeG	typeG	UserReplicon_typeG_1	single_locus	accessory	8.900e-180	591.000	0.987	0.974	3	450
NC_008463.1_5251438..5359437_00104	UserReplicon	104	113	G_tfc18	typeG	typeG	UserReplicon_typeG_1	single_locus	accessory	5.100e-28	90.100	0.912	0.885	6	105
NC_008463.1_5251438..5359437_00105	UserReplicon	105	503	G_tfc19	typeG	typeG	UserReplicon_typeG_1	single_locus	accessory	1.300e-222	732.600	0.986	0.994	3	502
NC_008463.1_5251438..5359437_00115	UserReplicon	115	639	MOBH	CONJ	typeG	UserReplicon_typeG_1	single_locus	mandatory	2.000e-44	144.500	0.887	0.275	28	203
NC_009656.1_4573758..4659356_00040	UserReplicon	40	374	G_tfc2	typeG	typeG	UserReplicon_typeG_1	single_locus	accessory	6.000e-73	237.400	0.911	0.701	1	262
NC_009656.1_4573758..4659356_00071	UserReplicon	71	250	G_tfc3	typeG	typeG	UserReplicon_typeG_1	single_locus	accessory	5.500e-96	313.000	0.967	0.980	5	249
NC_009656.1_4573758..4659356_00073	UserReplicon	73	166	G_tfc5	typeG	typeG	UserReplicon_typeG_1	single_locus	accessory	3.200e-57	185.700	0.971	0.994	2	166
NC_009656.1_4573758..4659356_00075	UserReplicon	75	743	t4cp2	CONJ	typeG	UserReplicon_typeG_1	single_locus	mandatory	4.100e-31	100.700	0.955	0.318	444	679
NC_009656.1_4573758..4659356_00076	UserReplicon	76	248	G_tfc7	typeG	typeG	UserReplicon_typeG_1	single_locus	accessory	1.000e-103	339.000	1.000	1.000	1	248
NC_009656.1_4573758..4659356_00082	UserReplicon	82	112	G_tfc8	typeG	typeG	UserReplicon_typeG_1	single_locus	accessory	5.900e-41	131.800	0.931	0.938	2	106
NC_009656.1_4573758..4659356_00083	UserReplicon	83	79	G_tfc9	typeG	typeG	UserReplicon_typeG_1	single_locus	accessory	2.000e-30	97.800	1.000	1.000	1	79
NC_009656.1_4573758..4659356_00084	UserReplicon	84	118	G_tfc10	typeG	typeG	UserReplicon_typeG_1	single_locus	accessory	5.600e-44	141.300	0.925	0.924	10	118
NC_009656.1_4573758..4659356_00085	UserReplicon	85	128	G_tfc11	typeG	typeG	UserReplicon_typeG_1	single_locus	accessory	1.000e-49	160.200	0.923	0.938	6	125
NC_009656.1_4573758..4659356_00086	UserReplicon	86	219	G_tfc12	typeG	typeG	UserReplicon_typeG_1	single_locus	accessory	1.300e-91	298.400	0.950	0.968	2	213
NC_009656.1_4573758..4659356_00087	UserReplicon	87	294	G_tfc13	typeG	typeG	UserReplicon_typeG_1	single_locus	accessory	1.000e-118	388.400	0.955	0.956	9	289
NC_009656.1_4573758..4659356_00088	UserReplicon	88	501	G_tfc14	typeG	typeG	UserReplicon_typeG_1	single_locus	accessory	2.300e-184	606.600	0.996	0.992	5	501
NC_009656.1_4573758..4659356_00089	UserReplicon	89	147	G_tfc15	typeG	typeG	UserReplicon_typeG_1	single_locus	accessory	1.700e-59	192.600	0.957	0.925	12	147
NC_009656.1_4573758..4659356_00090	UserReplicon	90	983	virb4	CONJ	typeG	UserReplicon_typeG_1	single_locus	mandatory	1.200e-89	294.500	0.810	0.899	57	940
NC_009656.1_4573758..4659356_00096	UserReplicon	96	143	G_tfc24	typeG	typeG	UserReplicon_typeG_1	single_locus	accessory	3.400e-51	165.500	0.914	0.895	15	142
NC_009656.1_4573758..4659356_00097	UserReplicon	97	312	G_tfc23	typeG	typeG	UserReplicon_typeG_1	single_locus	accessory	2.800e-134	440.100	0.973	0.987	5	312
NC_009656.1_4573758..4659356_00098	UserReplicon	98	460	G_tfc22	typeG	typeG	UserReplicon_typeG_1	single_locus	accessory	6.000e-180	591.400	0.989	0.976	3	451
NC_009656.1_4573758..4659356_00099	UserReplicon	99	115	G_tfc18	typeG	typeG	UserReplicon_typeG_1	single_locus	accessory	3.800e-29	93.600	0.912	0.887	6	107
NC_009656.1_4573758..4659356_00100	UserReplicon	100	503	G_tfc19	typeG	typeG	UserReplicon_typeG_1	single_locus	accessory	1.300e-222	732.500	0.986	0.994	3	502
NC_009656.1_4573758..4659356_00107	UserReplicon	107	639	MOBH	CONJ	typeG	UserReplicon_typeG_1	single_locus	mandatory	2.800e-44	143.900	0.868	0.268	33	203
NC_018080.1_5097748..5188381_00065	UserReplicon	65	251	G_tfc3	typeG	typeG	UserReplicon_typeG_1	single_locus	accessory	3.300e-96	313.600	0.988	0.996	1	250
NC_018080.1_5097748..5188381_00067	UserReplicon	67	166	G_tfc5	typeG	typeG	UserReplicon_typeG_1	single_locus	accessory	2.400e-57	186.100	0.971	0.994	2	166
NC_018080.1_5097748..5188381_00069	UserReplicon	69	743	t4cp2	CONJ	typeG	UserReplicon_typeG_1	single_locus	mandatory	4.000e-31	100.700	0.955	0.318	444	679
NC_018080.1_5097748..5188381_00070	UserReplicon	70	249	G_tfc7	typeG	typeG	UserReplicon_typeG_1	single_locus	accessory	9.200e-104	339.100	1.000	0.996	2	249
NC_018080.1_5097748..5188381_00076	UserReplicon	76	112	G_tfc8	typeG	typeG	UserReplicon_typeG_1	single_locus	accessory	1.300e-40	130.600	0.914	0.920	4	106
NC_018080.1_5097748..5188381_00077	UserReplicon	77	79	G_tfc9	typeG	typeG	UserReplicon_typeG_1	single_locus	accessory	1.000e-30	98.700	1.000	1.000	1	79
NC_018080.1_5097748..5188381_00078	UserReplicon	78	118	G_tfc10	typeG	typeG	UserReplicon_typeG_1	single_locus	accessory	6.500e-44	141.000	0.875	0.890	14	118
NC_018080.1_5097748..5188381_00079	UserReplicon	79	128	G_tfc11	typeG	typeG	UserReplicon_typeG_1	single_locus	accessory	4.600e-50	161.300	0.923	0.938	6	125
NC_018080.1_5097748..5188381_00080	UserReplicon	80	219	G_tfc12	typeG	typeG	UserReplicon_typeG_1	single_locus	accessory	7.200e-92	299.200	0.950	0.968	2	213
NC_018080.1_5097748..5188381_00081	UserReplicon	81	294	G_tfc13	typeG	typeG	UserReplicon_typeG_1	single_locus	accessory	3.500e-118	386.700	0.955	0.956	9	289
NC_018080.1_5097748..5188381_00082	UserReplicon	82	501	G_tfc14	typeG	typeG	UserReplicon_typeG_1	single_locus	accessory	9.100e-184	604.600	0.996	0.992	5	501
NC_018080.1_5097748..5188381_00083	UserReplicon	83	147	G_tfc15	typeG	typeG	UserReplicon_typeG_1	single_locus	accessory	3.700e-60	194.700	0.957	0.925	12	147
NC_018080.1_5097748..5188381_00084	UserReplicon	84	980	virb4	CONJ	typeG	UserReplicon_typeG_1	single_locus	mandatory	1.100e-90	297.900	0.806	0.898	58	937
NC_018080.1_5097748..5188381_00090	UserReplicon	90	143	G_tfc24	typeG	typeG	UserReplicon_typeG_1	single_locus	accessory	7.800e-51	164.400	0.907	0.888	16	142
NC_018080.1_5097748..5188381_00091	UserReplicon	91	312	G_tfc23	typeG	typeG	UserReplicon_typeG_1	single_locus	accessory	7.800e-134	438.600	0.973	0.987	5	312
NC_018080.1_5097748..5188381_00092	UserReplicon	92	462	G_tfc22	typeG	typeG	UserReplicon_typeG_1	single_locus	accessory	4.600e-180	591.800	0.987	0.970	3	450
NC_018080.1_5097748..5188381_00093	UserReplicon	93	115	G_tfc18	typeG	typeG	UserReplicon_typeG_1	single_locus	accessory	3.300e-29	93.800	0.912	0.887	6	107
NC_018080.1_5097748..5188381_00094	UserReplicon	94	511	G_tfc19	typeG	typeG	UserReplicon_typeG_1	single_locus	accessory	5.900e-223	733.600	0.990	0.982	3	504
NC_018080.1_5097748..5188381_00104	UserReplicon	104	639	MOBH	CONJ	typeG	UserReplicon_typeG_1	single_locus	mandatory	4.000e-44	143.400	0.868	0.268	33	203
NC_020912.1_5129453..5234036_00060	UserReplicon	60	251	G_tfc3	typeG	typeG	UserReplicon_typeG_1	single_locus	accessory	8.900e-96	312.400	0.988	0.996	1	250
NC_020912.1_5129453..5234036_00062	UserReplicon	62	166	G_tfc5	typeG	typeG	UserReplicon_typeG_1	single_locus	accessory	6.100e-57	185.000	0.971	0.988	3	166
NC_020912.1_5129453..5234036_00064	UserReplicon	64	743	t4cp2	CONJ	typeG	UserReplicon_typeG_1	single_locus	mandatory	4.600e-31	100.700	0.955	0.318	444	679
NC_020912.1_5129453..5234036_00065	UserReplicon	65	248	G_tfc7	typeG	typeG	UserReplicon_typeG_1	single_locus	accessory	4.200e-103	337.100	1.000	1.000	1	248
NC_020912.1_5129453..5234036_00068	UserReplicon	68	112	G_tfc8	typeG	typeG	UserReplicon_typeG_1	single_locus	accessory	1.500e-40	130.600	0.931	0.938	2	106
NC_020912.1_5129453..5234036_00069	UserReplicon	69	79	G_tfc9	typeG	typeG	UserReplicon_typeG_1	single_locus	accessory	9.100e-31	99.000	1.000	1.000	1	79
NC_020912.1_5129453..5234036_00070	UserReplicon	70	118	G_tfc10	typeG	typeG	UserReplicon_typeG_1	single_locus	accessory	6.300e-42	134.800	0.858	0.873	16	118
NC_020912.1_5129453..5234036_00071	UserReplicon	71	128	G_tfc11	typeG	typeG	UserReplicon_typeG_1	single_locus	accessory	4.700e-50	161.400	0.923	0.938	6	125
NC_020912.1_5129453..5234036_00072	UserReplicon	72	219	G_tfc12	typeG	typeG	UserReplicon_typeG_1	single_locus	accessory	6.500e-92	299.500	0.950	0.968	2	213
NC_020912.1_5129453..5234036_00073	UserReplicon	73	294	G_tfc13	typeG	typeG	UserReplicon_typeG_1	single_locus	accessory	2.400e-118	387.400	0.955	0.956	9	289
NC_020912.1_5129453..5234036_00074	UserReplicon	74	501	G_tfc14	typeG	typeG	UserReplicon_typeG_1	single_locus	accessory	1.100e-184	607.800	0.996	0.992	5	501
NC_020912.1_5129453..5234036_00075	UserReplicon	75	147	G_tfc15	typeG	typeG	UserReplicon_typeG_1	single_locus	accessory	3.900e-60	194.800	0.957	0.925	12	147
NC_020912.1_5129453..5234036_00076	UserReplicon	76	980	virb4	CONJ	typeG	UserReplicon_typeG_1	single_locus	mandatory	1.800e-90	297.400	0.807	0.899	57	937
NC_020912.1_5129453..5234036_00083	UserReplicon	83	143	G_tfc24	typeG	typeG	UserReplicon_typeG_1	single_locus	accessory	2.900e-51	165.900	0.914	0.895	15	142
NC_020912.1_5129453..5234036_00084	UserReplicon	84	312	G_tfc23	typeG	typeG	UserReplicon_typeG_1	single_locus	accessory	1.600e-133	437.800	0.976	0.990	4	312
NC_020912.1_5129453..5234036_00085	UserReplicon	85	460	G_tfc22	typeG	typeG	UserReplicon_typeG_1	single_locus	accessory	4.000e-180	592.200	0.987	0.974	3	450
NC_020912.1_5129453..5234036_00086	UserReplicon	86	105	G_tfc18	typeG	typeG	UserReplicon_typeG_1	single_locus	accessory	5.700e-20	64.200	0.912	0.876	6	97
NC_020912.1_5129453..5234036_00087	UserReplicon	87	511	G_tfc19	typeG	typeG	UserReplicon_typeG_1	single_locus	accessory	1.700e-222	732.300	0.990	0.982	3	504
NC_020912.1_5129453..5234036_00119	UserReplicon	119	639	MOBH	CONJ	typeG	UserReplicon_typeG_1	single_locus	mandatory	4.700e-44	143.300	0.868	0.268	33	203
NC_021577.1_1023533..1126247_00002	UserReplicon	2	639	MOBH	CONJ	typeG	UserReplicon_typeG_1	single_locus	mandatory	3.000e-44	143.900	0.873	0.271	31	203
NC_021577.1_1023533..1126247_00013	UserReplicon	13	511	G_tfc19	typeG	typeG	UserReplicon_typeG_1	single_locus	accessory	1.200e-222	732.700	0.990	0.982	3	504
NC_021577.1_1023533..1126247_00014	UserReplicon	14	115	G_tfc18	typeG	typeG	UserReplicon_typeG_1	single_locus	accessory	9.500e-29	92.400	0.912	0.887	6	107
NC_021577.1_1023533..1126247_00015	UserReplicon	15	460	G_tfc22	typeG	typeG	UserReplicon_typeG_1	single_locus	accessory	8.600e-180	591.000	0.987	0.974	3	450
NC_021577.1_1023533..1126247_00016	UserReplicon	16	312	G_tfc23	typeG	typeG	UserReplicon_typeG_1	single_locus	accessory	3.400e-134	439.900	0.973	0.987	5	312
NC_021577.1_1023533..1126247_00023	UserReplicon	23	980	virb4	CONJ	typeG	UserReplicon_typeG_1	single_locus	mandatory	2.200e-89	293.700	0.807	0.899	57	937
NC_021577.1_1023533..1126247_00024	UserReplicon	24	147	G_tfc15	typeG	typeG	UserReplicon_typeG_1	single_locus	accessory	7.100e-60	193.900	0.957	0.925	12	147
NC_021577.1_1023533..1126247_00025	UserReplicon	25	501	G_tfc14	typeG	typeG	UserReplicon_typeG_1	single_locus	accessory	1.400e-184	607.400	0.996	0.992	5	501
NC_021577.1_1023533..1126247_00026	UserReplicon	26	294	G_tfc13	typeG	typeG	UserReplicon_typeG_1	single_locus	accessory	7.400e-119	389.000	0.944	0.959	8	289
NC_021577.1_1023533..1126247_00027	UserReplicon	27	219	G_tfc12	typeG	typeG	UserReplicon_typeG_1	single_locus	accessory	6.300e-91	296.200	0.941	0.959	2	211
NC_021577.1_1023533..1126247_00028	UserReplicon	28	128	G_tfc11	typeG	typeG	UserReplicon_typeG_1	single_locus	accessory	8.500e-50	160.500	0.923	0.938	6	125
NC_021577.1_1023533..1126247_00029	UserReplicon	29	118	G_tfc10	typeG	typeG	UserReplicon_typeG_1	single_locus	accessory	3.000e-44	142.200	0.875	0.890	14	118
NC_021577.1_1023533..1126247_00030	UserReplicon	30	79	G_tfc9	typeG	typeG	UserReplicon_typeG_1	single_locus	accessory	8.600e-31	99.000	1.000	1.000	1	79
NC_021577.1_1023533..1126247_00031	UserReplicon	31	112	G_tfc8	typeG	typeG	UserReplicon_typeG_1	single_locus	accessory	6.400e-41	131.700	0.922	0.929	3	106
NC_021577.1_1023533..1126247_00035	UserReplicon	35	248	G_tfc7	typeG	typeG	UserReplicon_typeG_1	single_locus	accessory	7.900e-104	339.400	1.000	1.000	1	248
NC_021577.1_1023533..1126247_00036	UserReplicon	36	743	t4cp2	CONJ	typeG	UserReplicon_typeG_1	single_locus	mandatory	4.300e-31	100.700	0.955	0.318	444	679
NC_021577.1_1023533..1126247_00038	UserReplicon	38	166	G_tfc5	typeG	typeG	UserReplicon_typeG_1	single_locus	accessory	2.600e-57	186.100	0.971	0.994	2	166
NC_021577.1_1023533..1126247_00040	UserReplicon	40	251	G_tfc3	typeG	typeG	UserReplicon_typeG_1	single_locus	accessory	7.200e-97	315.900	0.988	0.996	1	250
NC_022806.1_5021959..5124759_00002	UserReplicon	2	639	MOBH	CONJ	typeG	UserReplicon_typeG_1	single_locus	mandatory	2.800e-44	143.900	0.868	0.268	33	203
NC_022806.1_5021959..5124759_00007	UserReplicon	7	504	G_tfc19	typeG	typeG	UserReplicon_typeG_1	single_locus	accessory	1.500e-222	732.400	0.984	0.990	3	501
NC_022806.1_5021959..5124759_00008	UserReplicon	8	115	G_tfc18	typeG	typeG	UserReplicon_typeG_1	single_locus	accessory	3.400e-29	93.800	0.912	0.887	6	107
NC_022806.1_5021959..5124759_00009	UserReplicon	9	462	G_tfc22	typeG	typeG	UserReplicon_typeG_1	single_locus	accessory	1.700e-179	590.000	0.987	0.970	3	450
NC_022806.1_5021959..5124759_00010	UserReplicon	10	312	G_tfc23	typeG	typeG	UserReplicon_typeG_1	single_locus	accessory	7.600e-133	435.500	0.973	0.987	5	312
NC_022806.1_5021959..5124759_00011	UserReplicon	11	143	G_tfc24	typeG	typeG	UserReplicon_typeG_1	single_locus	accessory	8.700e-51	164.300	0.914	0.895	15	142
NC_022806.1_5021959..5124759_00015	UserReplicon	15	980	virb4	CONJ	typeG	UserReplicon_typeG_1	single_locus	mandatory	1.900e-89	293.900	0.805	0.897	58	936
NC_022806.1_5021959..5124759_00016	UserReplicon	16	147	G_tfc15	typeG	typeG	UserReplicon_typeG_1	single_locus	accessory	7.400e-60	193.800	0.957	0.925	12	147
NC_022806.1_5021959..5124759_00017	UserReplicon	17	501	G_tfc14	typeG	typeG	UserReplicon_typeG_1	single_locus	accessory	7.300e-185	608.300	0.996	0.992	5	501
NC_022806.1_5021959..5124759_00018	UserReplicon	18	294	G_tfc13	typeG	typeG	UserReplicon_typeG_1	single_locus	accessory	5.400e-118	386.100	0.955	0.956	9	289
NC_022806.1_5021959..5124759_00019	UserReplicon	19	219	G_tfc12	typeG	typeG	UserReplicon_typeG_1	single_locus	accessory	3.100e-91	297.200	0.941	0.959	2	211
NC_022806.1_5021959..5124759_00020	UserReplicon	20	128	G_tfc11	typeG	typeG	UserReplicon_typeG_1	single_locus	accessory	3.500e-49	158.500	0.923	0.938	6	125
NC_022806.1_5021959..5124759_00021	UserReplicon	21	118	G_tfc10	typeG	typeG	UserReplicon_typeG_1	single_locus	accessory	4.100e-44	141.700	0.925	0.924	10	118
NC_022806.1_5021959..5124759_00022	UserReplicon	22	79	G_tfc9	typeG	typeG	UserReplicon_typeG_1	single_locus	accessory	3.200e-31	100.400	1.000	1.000	1	79
NC_022806.1_5021959..5124759_00023	UserReplicon	23	112	G_tfc8	typeG	typeG	UserReplicon_typeG_1	single_locus	accessory	1.200e-40	130.800	0.922	0.929	3	106
NC_022806.1_5021959..5124759_00034	UserReplicon	34	248	G_tfc7	typeG	typeG	UserReplicon_typeG_1	single_locus	accessory	8.900e-104	339.200	1.000	1.000	1	248
NC_022806.1_5021959..5124759_00035	UserReplicon	35	743	t4cp2	CONJ	typeG	UserReplicon_typeG_1	single_locus	mandatory	2.000e-31	101.800	0.955	0.318	444	679
NC_022806.1_5021959..5124759_00037	UserReplicon	37	166	G_tfc5	typeG	typeG	UserReplicon_typeG_1	single_locus	accessory	2.500e-57	186.100	0.971	0.994	2	166
NC_022806.1_5021959..5124759_00039	UserReplicon	39	251	G_tfc3	typeG	typeG	UserReplicon_typeG_1	single_locus	accessory	1.700e-94	308.100	0.988	0.996	1	250
NC_022808.2_4518241..4621030_00071	UserReplicon	71	251	G_tfc3	typeG	typeG	UserReplicon_typeG_1	single_locus	accessory	1.700e-94	308.100	0.988	0.996	1	250
NC_022808.2_4518241..4621030_00073	UserReplicon	73	166	G_tfc5	typeG	typeG	UserReplicon_typeG_1	single_locus	accessory	2.500e-57	186.100	0.971	0.994	2	166
NC_022808.2_4518241..4621030_00075	UserReplicon	75	743	t4cp2	CONJ	typeG	UserReplicon_typeG_1	single_locus	mandatory	1.900e-31	101.800	0.955	0.318	444	679
NC_022808.2_4518241..4621030_00076	UserReplicon	76	248	G_tfc7	typeG	typeG	UserReplicon_typeG_1	single_locus	accessory	8.800e-104	339.200	1.000	1.000	1	248
NC_022808.2_4518241..4621030_00087	UserReplicon	87	112	G_tfc8	typeG	typeG	UserReplicon_typeG_1	single_locus	accessory	1.200e-40	130.800	0.922	0.929	3	106
NC_022808.2_4518241..4621030_00088	UserReplicon	88	79	G_tfc9	typeG	typeG	UserReplicon_typeG_1	single_locus	accessory	3.200e-31	100.400	1.000	1.000	1	79
NC_022808.2_4518241..4621030_00089	UserReplicon	89	118	G_tfc10	typeG	typeG	UserReplicon_typeG_1	single_locus	accessory	4.000e-44	141.700	0.925	0.924	10	118
NC_022808.2_4518241..4621030_00090	UserReplicon	90	128	G_tfc11	typeG	typeG	UserReplicon_typeG_1	single_locus	accessory	3.500e-49	158.500	0.923	0.938	6	125
NC_022808.2_4518241..4621030_00091	UserReplicon	91	219	G_tfc12	typeG	typeG	UserReplicon_typeG_1	single_locus	accessory	3.000e-91	297.200	0.941	0.959	2	211
NC_022808.2_4518241..4621030_00092	UserReplicon	92	294	G_tfc13	typeG	typeG	UserReplicon_typeG_1	single_locus	accessory	5.400e-118	386.100	0.955	0.956	9	289
NC_022808.2_4518241..4621030_00093	UserReplicon	93	501	G_tfc14	typeG	typeG	UserReplicon_typeG_1	single_locus	accessory	7.200e-185	608.300	0.996	0.992	5	501
NC_022808.2_4518241..4621030_00094	UserReplicon	94	147	G_tfc15	typeG	typeG	UserReplicon_typeG_1	single_locus	accessory	7.300e-60	193.800	0.957	0.925	12	147
NC_022808.2_4518241..4621030_00095	UserReplicon	95	980	virb4	CONJ	typeG	UserReplicon_typeG_1	single_locus	mandatory	1.900e-89	293.900	0.805	0.897	58	936
NC_022808.2_4518241..4621030_00099	UserReplicon	99	143	G_tfc24	typeG	typeG	UserReplicon_typeG_1	single_locus	accessory	8.600e-51	164.300	0.914	0.895	15	142
NC_022808.2_4518241..4621030_00100	UserReplicon	100	312	G_tfc23	typeG	typeG	UserReplicon_typeG_1	single_locus	accessory	7.500e-133	435.500	0.973	0.987	5	312
NC_022808.2_4518241..4621030_00101	UserReplicon	101	462	G_tfc22	typeG	typeG	UserReplicon_typeG_1	single_locus	accessory	1.700e-179	590.000	0.987	0.970	3	450
NC_022808.2_4518241..4621030_00102	UserReplicon	102	115	G_tfc18	typeG	typeG	UserReplicon_typeG_1	single_locus	accessory	3.400e-29	93.800	0.912	0.887	6	107
NC_022808.2_4518241..4621030_00103	UserReplicon	103	504	G_tfc19	typeG	typeG	UserReplicon_typeG_1	single_locus	accessory	1.500e-222	732.400	0.984	0.990	3	501
NC_022808.2_4518241..4621030_00108	UserReplicon	108	639	MOBH	CONJ	typeG	UserReplicon_typeG_1	single_locus	mandatory	2.800e-44	143.900	0.868	0.268	33	203
NC_023019.1_5252992..5341025_00072	UserReplicon	72	251	G_tfc3	typeG	typeG	UserReplicon_typeG_1	single_locus	accessory	1.100e-95	312.000	0.967	0.976	6	250
NC_023019.1_5252992..5341025_00074	UserReplicon	74	166	G_tfc5	typeG	typeG	UserReplicon_typeG_1	single_locus	accessory	2.400e-57	186.100	0.977	1.000	1	166
NC_023019.1_5252992..5341025_00076	UserReplicon	76	743	t4cp2	CONJ	typeG	UserReplicon_typeG_1	single_locus	mandatory	4.000e-31	100.700	0.955	0.318	444	679
NC_023019.1_5252992..5341025_00077	UserReplicon	77	248	G_tfc7	typeG	typeG	UserReplicon_typeG_1	single_locus	accessory	2.000e-103	337.900	1.000	1.000	1	248
NC_023019.1_5252992..5341025_00081	UserReplicon	81	112	G_tfc8	typeG	typeG	UserReplicon_typeG_1	single_locus	accessory	5.900e-41	131.700	0.922	0.929	3	106
NC_023019.1_5252992..5341025_00082	UserReplicon	82	79	G_tfc9	typeG	typeG	UserReplicon_typeG_1	single_locus	accessory	3.800e-31	100.100	1.000	1.000	1	79
NC_023019.1_5252992..5341025_00083	UserReplicon	83	118	G_tfc10	typeG	typeG	UserReplicon_typeG_1	single_locus	accessory	1.000e-44	143.600	0.883	0.890	14	118
NC_023019.1_5252992..5341025_00084	UserReplicon	84	128	G_tfc11	typeG	typeG	UserReplicon_typeG_1	single_locus	accessory	5.800e-50	160.900	0.923	0.938	6	125
NC_023019.1_5252992..5341025_00085	UserReplicon	85	219	G_tfc12	typeG	typeG	UserReplicon_typeG_1	single_locus	accessory	1.300e-91	298.400	0.950	0.968	2	213
NC_023019.1_5252992..5341025_00086	UserReplicon	86	294	G_tfc13	typeG	typeG	UserReplicon_typeG_1	single_locus	accessory	4.900e-119	389.500	0.955	0.956	9	289
NC_023019.1_5252992..5341025_00087	UserReplicon	87	501	G_tfc14	typeG	typeG	UserReplicon_typeG_1	single_locus	accessory	9.900e-185	607.800	0.996	0.992	5	501
NC_023019.1_5252992..5341025_00088	UserReplicon	88	147	G_tfc15	typeG	typeG	UserReplicon_typeG_1	single_locus	accessory	2.000e-59	192.400	0.957	0.925	12	147
NC_023019.1_5252992..5341025_00089	UserReplicon	89	980	virb4	CONJ	typeG	UserReplicon_typeG_1	single_locus	mandatory	1.100e-89	294.600	0.807	0.899	57	937
NC_023019.1_5252992..5341025_00093	UserReplicon	93	143	G_tfc24	typeG	typeG	UserReplicon_typeG_1	single_locus	accessory	5.200e-51	164.900	0.914	0.895	15	142
NC_023019.1_5252992..5341025_00094	UserReplicon	94	312	G_tfc23	typeG	typeG	UserReplicon_typeG_1	single_locus	accessory	7.700e-134	438.600	0.973	0.987	5	312
NC_023019.1_5252992..5341025_00095	UserReplicon	95	460	G_tfc22	typeG	typeG	UserReplicon_typeG_1	single_locus	accessory	2.100e-180	592.900	0.987	0.974	3	450
NC_023019.1_5252992..5341025_00096	UserReplicon	96	117	G_tfc18	typeG	typeG	UserReplicon_typeG_1	single_locus	accessory	7.400e-28	89.400	0.895	0.880	7	109
NC_023019.1_5252992..5341025_00097	UserReplicon	97	504	G_tfc19	typeG	typeG	UserReplicon_typeG_1	single_locus	accessory	1.500e-222	732.200	0.984	0.990	3	501
NC_023019.1_5252992..5341025_00102	UserReplicon	102	639	MOBH	CONJ	typeG	UserReplicon_typeG_1	single_locus	mandatory	3.400e-44	143.600	0.868	0.268	33	203
NC_023149.1_4723738..4816893_00077	UserReplicon	77	251	G_tfc3	typeG	typeG	UserReplicon_typeG_1	single_locus	accessory	3.800e-96	313.600	0.988	0.996	1	250
NC_023149.1_4723738..4816893_00079	UserReplicon	79	166	G_tfc5	typeG	typeG	UserReplicon_typeG_1	single_locus	accessory	2.700e-57	186.100	0.971	0.994	2	166
NC_023149.1_4723738..4816893_00081	UserReplicon	81	743	t4cp2	CONJ	typeG	UserReplicon_typeG_1	single_locus	mandatory	4.600e-31	100.700	0.955	0.318	444	679
NC_023149.1_4723738..4816893_00082	UserReplicon	82	249	G_tfc7	typeG	typeG	UserReplicon_typeG_1	single_locus	accessory	1.100e-103	339.100	1.000	0.996	2	249
NC_023149.1_4723738..4816893_00088	UserReplicon	88	112	G_tfc8	typeG	typeG	UserReplicon_typeG_1	single_locus	accessory	1.500e-40	130.600	0.914	0.920	4	106
NC_023149.1_4723738..4816893_00089	UserReplicon	89	79	G_tfc9	typeG	typeG	UserReplicon_typeG_1	single_locus	accessory	1.200e-30	98.700	1.000	1.000	1	79
NC_023149.1_4723738..4816893_00090	UserReplicon	90	118	G_tfc10	typeG	typeG	UserReplicon_typeG_1	single_locus	accessory	7.400e-44	141.000	0.875	0.890	14	118
NC_023149.1_4723738..4816893_00091	UserReplicon	91	128	G_tfc11	typeG	typeG	UserReplicon_typeG_1	single_locus	accessory	5.300e-50	161.300	0.923	0.938	6	125
NC_023149.1_4723738..4816893_00092	UserReplicon	92	219	G_tfc12	typeG	typeG	UserReplicon_typeG_1	single_locus	accessory	8.300e-92	299.200	0.950	0.968	2	213
NC_023149.1_4723738..4816893_00093	UserReplicon	93	294	G_tfc13	typeG	typeG	UserReplicon_typeG_1	single_locus	accessory	1.800e-118	387.800	0.955	0.956	9	289
NC_023149.1_4723738..4816893_00094	UserReplicon	94	501	G_tfc14	typeG	typeG	UserReplicon_typeG_1	single_locus	accessory	1.100e-184	607.800	0.996	0.992	5	501
NC_023149.1_4723738..4816893_00095	UserReplicon	95	147	G_tfc15	typeG	typeG	UserReplicon_typeG_1	single_locus	accessory	4.200e-60	194.700	0.957	0.925	12	147
NC_023149.1_4723738..4816893_00096	UserReplicon	96	980	virb4	CONJ	typeG	UserReplicon_typeG_1	single_locus	mandatory	1.300e-90	297.900	0.806	0.898	58	937
NC_023149.1_4723738..4816893_00108	UserReplicon	108	143	G_tfc24	typeG	typeG	UserReplicon_typeG_1	single_locus	accessory	8.900e-51	164.400	0.907	0.888	16	142
NC_023149.1_4723738..4816893_00109	UserReplicon	109	312	G_tfc23	typeG	typeG	UserReplicon_typeG_1	single_locus	accessory	3.500e-134	440.000	0.973	0.987	5	312
NC_023149.1_4723738..4816893_00110	UserReplicon	110	460	G_tfc22	typeG	typeG	UserReplicon_typeG_1	single_locus	accessory	5.100e-180	591.800	0.987	0.974	3	450
NC_023149.1_4723738..4816893_00111	UserReplicon	111	115	G_tfc18	typeG	typeG	UserReplicon_typeG_1	single_locus	accessory	4.000e-29	93.700	0.912	0.887	6	107
NC_023149.1_4723738..4816893_00112	UserReplicon	112	504	G_tfc19	typeG	typeG	UserReplicon_typeG_1	single_locus	accessory	1.500e-222	732.500	0.984	0.990	3	501
NC_023149.1_4723738..4816893_00116	UserReplicon	116	510	MOBH	CONJ	typeG	UserReplicon_typeG_1	single_locus	mandatory	2.800e-44	144.000	0.868	0.335	33	203
NZ_AP014651.1_5699825..5782875_00073	UserReplicon	73	251	G_tfc3	typeG	typeG	UserReplicon_typeG_1	single_locus	accessory	6.800e-96	312.600	0.988	0.996	1	250
NZ_AP014651.1_5699825..5782875_00075	UserReplicon	75	166	G_tfc5	typeG	typeG	UserReplicon_typeG_1	single_locus	accessory	2.400e-57	186.100	0.971	0.994	2	166
NZ_AP014651.1_5699825..5782875_00077	UserReplicon	77	743	t4cp2	CONJ	typeG	UserReplicon_typeG_1	single_locus	mandatory	4.000e-31	100.700	0.955	0.318	444	679
NZ_AP014651.1_5699825..5782875_00078	UserReplicon	78	248	G_tfc7	typeG	typeG	UserReplicon_typeG_1	single_locus	accessory	8.400e-104	339.200	1.000	1.000	1	248
NZ_AP014651.1_5699825..5782875_00081	UserReplicon	81	112	G_tfc8	typeG	typeG	UserReplicon_typeG_1	single_locus	accessory	1.200e-40	130.800	0.922	0.929	3	106
NZ_AP014651.1_5699825..5782875_00082	UserReplicon	82	79	G_tfc9	typeG	typeG	UserReplicon_typeG_1	single_locus	accessory	3.800e-31	100.100	1.000	1.000	1	79
NZ_AP014651.1_5699825..5782875_00083	UserReplicon	83	118	G_tfc10	typeG	typeG	UserReplicon_typeG_1	single_locus	accessory	2.500e-43	139.100	0.867	0.881	15	118
NZ_AP014651.1_5699825..5782875_00084	UserReplicon	84	128	G_tfc11	typeG	typeG	UserReplicon_typeG_1	single_locus	accessory	4.600e-50	161.300	0.923	0.938	6	125
NZ_AP014651.1_5699825..5782875_00085	UserReplicon	85	219	G_tfc12	typeG	typeG	UserReplicon_typeG_1	single_locus	accessory	2.400e-91	297.500	0.946	0.963	2	212
NZ_AP014651.1_5699825..5782875_00086	UserReplicon	86	294	G_tfc13	typeG	typeG	UserReplicon_typeG_1	single_locus	accessory	2.900e-118	387.000	0.951	0.956	9	289
NZ_AP014651.1_5699825..5782875_00087	UserReplicon	87	501	G_tfc14	typeG	typeG	UserReplicon_typeG_1	single_locus	accessory	7.700e-185	608.200	0.996	0.992	5	501
NZ_AP014651.1_5699825..5782875_00088	UserReplicon	88	147	G_tfc15	typeG	typeG	UserReplicon_typeG_1	single_locus	accessory	1.400e-59	192.900	0.957	0.925	12	147
NZ_AP014651.1_5699825..5782875_00089	UserReplicon	89	980	virb4	CONJ	typeG	UserReplicon_typeG_1	single_locus	mandatory	4.200e-89	292.600	0.806	0.898	58	937
NZ_AP014651.1_5699825..5782875_00095	UserReplicon	95	143	G_tfc24	typeG	typeG	UserReplicon_typeG_1	single_locus	accessory	3.300e-51	165.500	0.914	0.895	15	142
NZ_AP014651.1_5699825..5782875_00096	UserReplicon	96	312	G_tfc23	typeG	typeG	UserReplicon_typeG_1	single_locus	accessory	2.800e-134	440.100	0.973	0.987	5	312
NZ_AP014651.1_5699825..5782875_00097	UserReplicon	97	460	G_tfc22	typeG	typeG	UserReplicon_typeG_1	single_locus	accessory	5.900e-180	591.400	0.989	0.976	3	451
NZ_AP014651.1_5699825..5782875_00098	UserReplicon	98	115	G_tfc18	typeG	typeG	UserReplicon_typeG_1	single_locus	accessory	3.600e-29	93.600	0.912	0.887	6	107
NZ_AP014651.1_5699825..5782875_00099	UserReplicon	99	503	G_tfc19	typeG	typeG	UserReplicon_typeG_1	single_locus	accessory	1.300e-222	732.500	0.986	0.994	3	502
NZ_AP014651.1_5699825..5782875_00104	UserReplicon	104	640	MOBH	CONJ	typeG	UserReplicon_typeG_1	single_locus	mandatory	2.900e-44	143.800	0.868	0.267	34	204
NZ_AP014839.1_5301494..5407295_00072	UserReplicon	72	251	G_tfc3	typeG	typeG	UserReplicon_typeG_1	single_locus	accessory	7.200e-97	315.900	0.988	0.996	1	250
NZ_AP014839.1_5301494..5407295_00074	UserReplicon	74	166	G_tfc5	typeG	typeG	UserReplicon_typeG_1	single_locus	accessory	2.600e-57	186.100	0.971	0.994	2	166
NZ_AP014839.1_5301494..5407295_00076	UserReplicon	76	743	t4cp2	CONJ	typeG	UserReplicon_typeG_1	single_locus	mandatory	4.300e-31	100.700	0.955	0.318	444	679
NZ_AP014839.1_5301494..5407295_00077	UserReplicon	77	248	G_tfc7	typeG	typeG	UserReplicon_typeG_1	single_locus	accessory	8.000e-104	339.400	1.000	1.000	1	248
NZ_AP014839.1_5301494..5407295_00083	UserReplicon	83	112	G_tfc8	typeG	typeG	UserReplicon_typeG_1	single_locus	accessory	6.500e-41	131.700	0.922	0.929	3	106
NZ_AP014839.1_5301494..5407295_00084	UserReplicon	84	79	G_tfc9	typeG	typeG	UserReplicon_typeG_1	single_locus	accessory	8.700e-31	99.000	1.000	1.000	1	79
NZ_AP014839.1_5301494..5407295_00085	UserReplicon	85	118	G_tfc10	typeG	typeG	UserReplicon_typeG_1	single_locus	accessory	3.000e-44	142.200	0.875	0.890	14	118
NZ_AP014839.1_5301494..5407295_00086	UserReplicon	86	128	G_tfc11	typeG	typeG	UserReplicon_typeG_1	single_locus	accessory	8.600e-50	160.500	0.923	0.938	6	125
NZ_AP014839.1_5301494..5407295_00087	UserReplicon	87	219	G_tfc12	typeG	typeG	UserReplicon_typeG_1	single_locus	accessory	6.400e-91	296.200	0.941	0.959	2	211
NZ_AP014839.1_5301494..5407295_00088	UserReplicon	88	294	G_tfc13	typeG	typeG	UserReplicon_typeG_1	single_locus	accessory	7.500e-119	389.000	0.944	0.959	8	289
NZ_AP014839.1_5301494..5407295_00089	UserReplicon	89	501	G_tfc14	typeG	typeG	UserReplicon_typeG_1	single_locus	accessory	1.400e-184	607.400	0.996	0.992	5	501
NZ_AP014839.1_5301494..5407295_00090	UserReplicon	90	147	G_tfc15	typeG	typeG	UserReplicon_typeG_1	single_locus	accessory	7.200e-60	193.900	0.957	0.925	12	147
NZ_AP014839.1_5301494..5407295_00091	UserReplicon	91	980	virb4	CONJ	typeG	UserReplicon_typeG_1	single_locus	mandatory	2.200e-89	293.700	0.807	0.899	57	937
NZ_AP014839.1_5301494..5407295_00098	UserReplicon	98	143	G_tfc24	typeG	typeG	UserReplicon_typeG_1	single_locus	accessory	8.900e-51	164.300	0.914	0.895	15	142
NZ_AP014839.1_5301494..5407295_00099	UserReplicon	99	312	G_tfc23	typeG	typeG	UserReplicon_typeG_1	single_locus	accessory	3.400e-134	439.900	0.973	0.987	5	312
NZ_AP014839.1_5301494..5407295_00100	UserReplicon	100	460	G_tfc22	typeG	typeG	UserReplicon_typeG_1	single_locus	accessory	8.700e-180	591.000	0.987	0.974	3	450
NZ_AP014839.1_5301494..5407295_00101	UserReplicon	101	115	G_tfc18	typeG	typeG	UserReplicon_typeG_1	single_locus	accessory	9.600e-29	92.400	0.912	0.887	6	107
NZ_AP014839.1_5301494..5407295_00102	UserReplicon	102	511	G_tfc19	typeG	typeG	UserReplicon_typeG_1	single_locus	accessory	1.200e-222	732.700	0.990	0.982	3	504
NZ_AP014839.1_5301494..5407295_00113	UserReplicon	113	639	MOBH	CONJ	typeG	UserReplicon_typeG_1	single_locus	mandatory	3.000e-44	143.900	0.873	0.271	31	203
NZ_CP007147.1_2684203..2769071_00002	UserReplicon	2	639	MOBH	CONJ	typeG	UserReplicon_typeG_1	single_locus	mandatory	2.700e-44	143.900	0.868	0.268	33	203
NZ_CP007147.1_2684203..2769071_00007	UserReplicon	7	503	G_tfc19	typeG	typeG	UserReplicon_typeG_1	single_locus	accessory	4.100e-222	730.800	0.984	0.992	3	501
NZ_CP007147.1_2684203..2769071_00008	UserReplicon	8	115	G_tfc18	typeG	typeG	UserReplicon_typeG_1	single_locus	accessory	3.300e-29	93.800	0.912	0.887	6	107
NZ_CP007147.1_2684203..2769071_00009	UserReplicon	9	462	G_tfc22	typeG	typeG	UserReplicon_typeG_1	single_locus	accessory	1.200e-179	590.400	0.987	0.970	3	450
NZ_CP007147.1_2684203..2769071_00010	UserReplicon	10	312	G_tfc23	typeG	typeG	UserReplicon_typeG_1	single_locus	accessory	5.600e-134	439.100	0.973	0.987	5	312
NZ_CP007147.1_2684203..2769071_00011	UserReplicon	11	143	G_tfc24	typeG	typeG	UserReplicon_typeG_1	single_locus	accessory	8.200e-51	164.300	0.914	0.895	15	142
NZ_CP007147.1_2684203..2769071_00017	UserReplicon	17	980	virb4	CONJ	typeG	UserReplicon_typeG_1	single_locus	mandatory	4.300e-90	295.900	0.807	0.899	57	937
NZ_CP007147.1_2684203..2769071_00018	UserReplicon	18	147	G_tfc15	typeG	typeG	UserReplicon_typeG_1	single_locus	accessory	3.400e-60	194.800	0.957	0.925	12	147
NZ_CP007147.1_2684203..2769071_00019	UserReplicon	19	501	G_tfc14	typeG	typeG	UserReplicon_typeG_1	single_locus	accessory	6.400e-185	608.400	0.996	0.992	5	501
NZ_CP007147.1_2684203..2769071_00020	UserReplicon	20	294	G_tfc13	typeG	typeG	UserReplicon_typeG_1	single_locus	accessory	6.800e-118	385.700	0.955	0.956	9	289
NZ_CP007147.1_2684203..2769071_00021	UserReplicon	21	219	G_tfc12	typeG	typeG	UserReplicon_typeG_1	single_locus	accessory	2.600e-91	297.400	0.950	0.968	2	213
NZ_CP007147.1_2684203..2769071_00022	UserReplicon	22	128	G_tfc11	typeG	typeG	UserReplicon_typeG_1	single_locus	accessory	9.600e-50	160.200	0.923	0.938	6	125
NZ_CP007147.1_2684203..2769071_00023	UserReplicon	23	118	G_tfc10	typeG	typeG	UserReplicon_typeG_1	single_locus	accessory	4.900e-44	141.400	0.883	0.890	14	118
NZ_CP007147.1_2684203..2769071_00024	UserReplicon	24	79	G_tfc9	typeG	typeG	UserReplicon_typeG_1	single_locus	accessory	7.900e-31	99.000	1.000	1.000	1	79
NZ_CP007147.1_2684203..2769071_00025	UserReplicon	25	112	G_tfc8	typeG	typeG	UserReplicon_typeG_1	single_locus	accessory	2.900e-41	132.700	0.922	0.929	3	106
NZ_CP007147.1_2684203..2769071_00033	UserReplicon	33	248	G_tfc7	typeG	typeG	UserReplicon_typeG_1	single_locus	accessory	2.300e-103	337.800	1.000	1.000	1	248
NZ_CP007147.1_2684203..2769071_00034	UserReplicon	34	743	t4cp2	CONJ	typeG	UserReplicon_typeG_1	single_locus	mandatory	1.300e-30	99.000	0.955	0.318	444	679
NZ_CP007147.1_2684203..2769071_00036	UserReplicon	36	166	G_tfc5	typeG	typeG	UserReplicon_typeG_1	single_locus	accessory	2.400e-57	186.100	0.971	0.994	2	166
NZ_CP007147.1_2684203..2769071_00038	UserReplicon	38	251	G_tfc3	typeG	typeG	UserReplicon_typeG_1	single_locus	accessory	2.400e-95	310.800	0.967	0.976	6	250
NZ_CP008856.2_5221858..5338071_00084	UserReplicon	84	251	G_tfc3	typeG	typeG	UserReplicon_typeG_1	single_locus	accessory	8.900e-96	312.500	0.967	0.976	6	250
NZ_CP008856.2_5221858..5338071_00086	UserReplicon	86	166	G_tfc5	typeG	typeG	UserReplicon_typeG_1	single_locus	accessory	6.000e-55	178.600	0.971	0.994	2	166
NZ_CP008856.2_5221858..5338071_00088	UserReplicon	88	743	t4cp2	CONJ	typeG	UserReplicon_typeG_1	single_locus	mandatory	4.800e-31	100.700	0.955	0.318	444	679
NZ_CP008856.2_5221858..5338071_00089	UserReplicon	89	248	G_tfc7	typeG	typeG	UserReplicon_typeG_1	single_locus	accessory	5.000e-103	337.000	1.000	1.000	1	248
NZ_CP008856.2_5221858..5338071_00094	UserReplicon	94	112	G_tfc8	typeG	typeG	UserReplicon_typeG_1	single_locus	accessory	2.000e-41	133.500	0.931	0.938	2	106
NZ_CP008856.2_5221858..5338071_00095	UserReplicon	95	79	G_tfc9	typeG	typeG	UserReplicon_typeG_1	single_locus	accessory	1.400e-30	98.500	1.000	1.000	1	79
NZ_CP008856.2_5221858..5338071_00096	UserReplicon	96	118	G_tfc10	typeG	typeG	UserReplicon_typeG_1	single_locus	accessory	7.800e-44	141.000	0.875	0.890	14	118
NZ_CP008856.2_5221858..5338071_00097	UserReplicon	97	128	G_tfc11	typeG	typeG	UserReplicon_typeG_1	single_locus	accessory	5.600e-50	161.300	0.923	0.938	6	125
NZ_CP008856.2_5221858..5338071_00098	UserReplicon	98	219	G_tfc12	typeG	typeG	UserReplicon_typeG_1	single_locus	accessory	8.700e-92	299.200	0.950	0.968	2	213
NZ_CP008856.2_5221858..5338071_00099	UserReplicon	99	294	G_tfc13	typeG	typeG	UserReplicon_typeG_1	single_locus	accessory	4.300e-118	386.700	0.955	0.956	9	289
NZ_CP008856.2_5221858..5338071_00100	UserReplicon	100	501	G_tfc14	typeG	typeG	UserReplicon_typeG_1	single_locus	accessory	1.100e-183	604.600	0.996	0.992	5	501
NZ_CP008856.2_5221858..5338071_00101	UserReplicon	101	147	G_tfc15	typeG	typeG	UserReplicon_typeG_1	single_locus	accessory	4.400e-60	194.700	0.957	0.925	12	147
NZ_CP008856.2_5221858..5338071_00102	UserReplicon	102	980	virb4	CONJ	typeG	UserReplicon_typeG_1	single_locus	mandatory	1.400e-90	297.800	0.806	0.898	58	937
NZ_CP008856.2_5221858..5338071_00107	UserReplicon	107	143	G_tfc24	typeG	typeG	UserReplicon_typeG_1	single_locus	accessory	9.400e-51	164.400	0.907	0.888	16	142
NZ_CP008856.2_5221858..5338071_00108	UserReplicon	108	312	G_tfc23	typeG	typeG	UserReplicon_typeG_1	single_locus	accessory	9.400e-134	438.600	0.973	0.987	5	312
NZ_CP008856.2_5221858..5338071_00109	UserReplicon	109	462	G_tfc22	typeG	typeG	UserReplicon_typeG_1	single_locus	accessory	5.500e-180	591.800	0.987	0.970	3	450
NZ_CP008856.2_5221858..5338071_00110	UserReplicon	110	115	G_tfc18	typeG	typeG	UserReplicon_typeG_1	single_locus	accessory	4.000e-29	93.800	0.912	0.887	6	107
NZ_CP008856.2_5221858..5338071_00111	UserReplicon	111	511	G_tfc19	typeG	typeG	UserReplicon_typeG_1	single_locus	accessory	7.100e-223	733.600	0.990	0.982	3	504
NZ_CP008856.2_5221858..5338071_00126	UserReplicon	126	639	MOBH	CONJ	typeG	UserReplicon_typeG_1	single_locus	mandatory	2.100e-43	141.300	0.868	0.268	33	203
NZ_CP008857.1_3269423..3355117_00035	UserReplicon	35	374	G_tfc2	typeG	typeG	UserReplicon_typeG_1	single_locus	accessory	1.300e-71	232.900	0.782	0.631	1	236
NZ_CP008857.1_3269423..3355117_00066	UserReplicon	66	251	G_tfc3	typeG	typeG	UserReplicon_typeG_1	single_locus	accessory	6.900e-96	312.600	0.967	0.976	6	250
NZ_CP008857.1_3269423..3355117_00068	UserReplicon	68	166	G_tfc5	typeG	typeG	UserReplicon_typeG_1	single_locus	accessory	2.500e-57	186.000	0.971	0.994	2	166
NZ_CP008857.1_3269423..3355117_00070	UserReplicon	70	743	t4cp2	CONJ	typeG	UserReplicon_typeG_1	single_locus	mandatory	3.900e-31	100.700	0.955	0.318	444	679
NZ_CP008857.1_3269423..3355117_00071	UserReplicon	71	248	G_tfc7	typeG	typeG	UserReplicon_typeG_1	single_locus	accessory	9.500e-104	339.000	1.000	1.000	1	248
NZ_CP008857.1_3269423..3355117_00077	UserReplicon	77	112	G_tfc8	typeG	typeG	UserReplicon_typeG_1	single_locus	accessory	1.600e-41	133.500	0.931	0.938	2	106
NZ_CP008857.1_3269423..3355117_00078	UserReplicon	78	79	G_tfc9	typeG	typeG	UserReplicon_typeG_1	single_locus	accessory	1.200e-30	98.500	1.000	1.000	1	79
NZ_CP008857.1_3269423..3355117_00079	UserReplicon	79	118	G_tfc10	typeG	typeG	UserReplicon_typeG_1	single_locus	accessory	6.400e-44	141.000	0.875	0.890	14	118
NZ_CP008857.1_3269423..3355117_00080	UserReplicon	80	128	G_tfc11	typeG	typeG	UserReplicon_typeG_1	single_locus	accessory	4.500e-50	161.300	0.923	0.938	6	125
NZ_CP008857.1_3269423..3355117_00081	UserReplicon	81	219	G_tfc12	typeG	typeG	UserReplicon_typeG_1	single_locus	accessory	7.100e-92	299.200	0.950	0.968	2	213
NZ_CP008857.1_3269423..3355117_00082	UserReplicon	82	294	G_tfc13	typeG	typeG	UserReplicon_typeG_1	single_locus	accessory	3.500e-118	386.700	0.955	0.956	9	289
NZ_CP008857.1_3269423..3355117_00083	UserReplicon	83	501	G_tfc14	typeG	typeG	UserReplicon_typeG_1	single_locus	accessory	8.900e-184	604.600	0.996	0.992	5	501
NZ_CP008857.1_3269423..3355117_00084	UserReplicon	84	147	G_tfc15	typeG	typeG	UserReplicon_typeG_1	single_locus	accessory	3.600e-60	194.700	0.957	0.925	12	147
NZ_CP008857.1_3269423..3355117_00085	UserReplicon	85	980	virb4	CONJ	typeG	UserReplicon_typeG_1	single_locus	mandatory	1.100e-90	297.900	0.806	0.898	58	937
NZ_CP008857.1_3269423..3355117_00091	UserReplicon	91	143	G_tfc24	typeG	typeG	UserReplicon_typeG_1	single_locus	accessory	7.600e-51	164.400	0.907	0.888	16	142
NZ_CP008857.1_3269423..3355117_00092	UserReplicon	92	312	G_tfc23	typeG	typeG	UserReplicon_typeG_1	single_locus	accessory	7.600e-134	438.600	0.973	0.987	5	312
NZ_CP008857.1_3269423..3355117_00093	UserReplicon	93	460	G_tfc22	typeG	typeG	UserReplicon_typeG_1	single_locus	accessory	4.400e-180	591.800	0.987	0.974	3	450
NZ_CP008857.1_3269423..3355117_00094	UserReplicon	94	115	G_tfc18	typeG	typeG	UserReplicon_typeG_1	single_locus	accessory	2.600e-29	94.100	0.912	0.887	6	107
NZ_CP008857.1_3269423..3355117_00095	UserReplicon	95	511	G_tfc19	typeG	typeG	UserReplicon_typeG_1	single_locus	accessory	5.800e-223	733.600	0.990	0.982	3	504
NZ_CP008857.1_3269423..3355117_00102	UserReplicon	102	640	MOBH	CONJ	typeG	UserReplicon_typeG_1	single_locus	mandatory	2.700e-44	143.900	0.868	0.267	33	203
NZ_CP008858.2_5314589..5418165_00070	UserReplicon	70	251	G_tfc3	typeG	typeG	UserReplicon_typeG_1	single_locus	accessory	6.900e-97	315.900	0.988	0.996	1	250
NZ_CP008858.2_5314589..5418165_00072	UserReplicon	72	166	G_tfc5	typeG	typeG	UserReplicon_typeG_1	single_locus	accessory	2.500e-57	186.100	0.971	0.994	2	166
NZ_CP008858.2_5314589..5418165_00074	UserReplicon	74	743	t4cp2	CONJ	typeG	UserReplicon_typeG_1	single_locus	mandatory	4.100e-31	100.700	0.955	0.318	444	679
NZ_CP008858.2_5314589..5418165_00075	UserReplicon	75	248	G_tfc7	typeG	typeG	UserReplicon_typeG_1	single_locus	accessory	7.700e-104	339.400	1.000	1.000	1	248
NZ_CP008858.2_5314589..5418165_00079	UserReplicon	79	112	G_tfc8	typeG	typeG	UserReplicon_typeG_1	single_locus	accessory	6.200e-41	131.700	0.922	0.929	3	106
NZ_CP008858.2_5314589..5418165_00080	UserReplicon	80	79	G_tfc9	typeG	typeG	UserReplicon_typeG_1	single_locus	accessory	8.300e-31	99.000	1.000	1.000	1	79
NZ_CP008858.2_5314589..5418165_00081	UserReplicon	81	118	G_tfc10	typeG	typeG	UserReplicon_typeG_1	single_locus	accessory	2.800e-44	142.200	0.875	0.890	14	118
NZ_CP008858.2_5314589..5418165_00082	UserReplicon	82	128	G_tfc11	typeG	typeG	UserReplicon_typeG_1	single_locus	accessory	8.200e-50	160.500	0.923	0.938	6	125
NZ_CP008858.2_5314589..5418165_00083	UserReplicon	83	219	G_tfc12	typeG	typeG	UserReplicon_typeG_1	single_locus	accessory	6.100e-91	296.200	0.941	0.959	2	211
NZ_CP008858.2_5314589..5418165_00084	UserReplicon	84	294	G_tfc13	typeG	typeG	UserReplicon_typeG_1	single_locus	accessory	7.200e-119	389.000	0.944	0.959	8	289
NZ_CP008858.2_5314589..5418165_00085	UserReplicon	85	501	G_tfc14	typeG	typeG	UserReplicon_typeG_1	single_locus	accessory	1.300e-184	607.400	0.996	0.992	5	501
NZ_CP008858.2_5314589..5418165_00086	UserReplicon	86	147	G_tfc15	typeG	typeG	UserReplicon_typeG_1	single_locus	accessory	6.900e-60	193.900	0.957	0.925	12	147
NZ_CP008858.2_5314589..5418165_00087	UserReplicon	87	980	virb4	CONJ	typeG	UserReplicon_typeG_1	single_locus	mandatory	2.100e-89	293.700	0.807	0.899	57	937
NZ_CP008858.2_5314589..5418165_00094	UserReplicon	94	312	G_tfc23	typeG	typeG	UserReplicon_typeG_1	single_locus	accessory	3.300e-134	439.900	0.973	0.987	5	312
NZ_CP008858.2_5314589..5418165_00095	UserReplicon	95	460	G_tfc22	typeG	typeG	UserReplicon_typeG_1	single_locus	accessory	8.300e-180	591.000	0.987	0.974	3	450
NZ_CP008858.2_5314589..5418165_00096	UserReplicon	96	115	G_tfc18	typeG	typeG	UserReplicon_typeG_1	single_locus	accessory	9.100e-29	92.400	0.912	0.887	6	107
NZ_CP008858.2_5314589..5418165_00097	UserReplicon	97	511	G_tfc19	typeG	typeG	UserReplicon_typeG_1	single_locus	accessory	1.100e-222	732.700	0.990	0.982	3	504
NZ_CP008858.2_5314589..5418165_00108	UserReplicon	108	639	MOBH	CONJ	typeG	UserReplicon_typeG_1	single_locus	mandatory	2.900e-44	143.900	0.873	0.271	31	203
NZ_CP008860.2_5258436..5361673_00071	UserReplicon	71	251	G_tfc3	typeG	typeG	UserReplicon_typeG_1	single_locus	accessory	7.000e-97	315.900	0.988	0.996	1	250
NZ_CP008860.2_5258436..5361673_00073	UserReplicon	73	166	G_tfc5	typeG	typeG	UserReplicon_typeG_1	single_locus	accessory	1.300e-56	183.800	0.971	0.994	2	166
NZ_CP008860.2_5258436..5361673_00075	UserReplicon	75	743	t4cp2	CONJ	typeG	UserReplicon_typeG_1	single_locus	mandatory	4.200e-31	100.700	0.955	0.318	444	679
NZ_CP008860.2_5258436..5361673_00076	UserReplicon	76	248	G_tfc7	typeG	typeG	UserReplicon_typeG_1	single_locus	accessory	7.800e-104	339.400	1.000	1.000	1	248
NZ_CP008860.2_5258436..5361673_00080	UserReplicon	80	112	G_tfc8	typeG	typeG	UserReplicon_typeG_1	single_locus	accessory	6.300e-41	131.700	0.922	0.929	3	106
NZ_CP008860.2_5258436..5361673_00081	UserReplicon	81	79	G_tfc9	typeG	typeG	UserReplicon_typeG_1	single_locus	accessory	8.400e-31	99.000	1.000	1.000	1	79
NZ_CP008860.2_5258436..5361673_00082	UserReplicon	82	118	G_tfc10	typeG	typeG	UserReplicon_typeG_1	single_locus	accessory	2.900e-44	142.200	0.875	0.890	14	118
NZ_CP008860.2_5258436..5361673_00083	UserReplicon	83	128	G_tfc11	typeG	typeG	UserReplicon_typeG_1	single_locus	accessory	8.400e-50	160.500	0.923	0.938	6	125
NZ_CP008860.2_5258436..5361673_00084	UserReplicon	84	219	G_tfc12	typeG	typeG	UserReplicon_typeG_1	single_locus	accessory	6.200e-91	296.200	0.941	0.959	2	211
NZ_CP008860.2_5258436..5361673_00085	UserReplicon	85	294	G_tfc13	typeG	typeG	UserReplicon_typeG_1	single_locus	accessory	7.300e-119	389.000	0.944	0.959	8	289
NZ_CP008860.2_5258436..5361673_00086	UserReplicon	86	501	G_tfc14	typeG	typeG	UserReplicon_typeG_1	single_locus	accessory	3.200e-184	606.200	0.996	0.992	5	501
NZ_CP008860.2_5258436..5361673_00087	UserReplicon	87	147	G_tfc15	typeG	typeG	UserReplicon_typeG_1	single_locus	accessory	7.000e-60	193.900	0.957	0.925	12	147
NZ_CP008860.2_5258436..5361673_00088	UserReplicon	88	980	virb4	CONJ	typeG	UserReplicon_typeG_1	single_locus	mandatory	2.100e-89	293.700	0.807	0.899	57	937
NZ_CP008860.2_5258436..5361673_00095	UserReplicon	95	143	G_tfc24	typeG	typeG	UserReplicon_typeG_1	single_locus	accessory	8.700e-51	164.300	0.914	0.895	15	142
NZ_CP008860.2_5258436..5361673_00096	UserReplicon	96	312	G_tfc23	typeG	typeG	UserReplicon_typeG_1	single_locus	accessory	3.300e-134	439.900	0.973	0.987	5	312
NZ_CP008860.2_5258436..5361673_00097	UserReplicon	97	460	G_tfc22	typeG	typeG	UserReplicon_typeG_1	single_locus	accessory	8.500e-180	591.000	0.987	0.974	3	450
NZ_CP008860.2_5258436..5361673_00098	UserReplicon	98	115	G_tfc18	typeG	typeG	UserReplicon_typeG_1	single_locus	accessory	9.300e-29	92.400	0.912	0.887	6	107
NZ_CP008860.2_5258436..5361673_00099	UserReplicon	99	511	G_tfc19	typeG	typeG	UserReplicon_typeG_1	single_locus	accessory	1.200e-222	732.700	0.990	0.982	3	504
NZ_CP008860.2_5258436..5361673_00110	UserReplicon	110	639	MOBH	CONJ	typeG	UserReplicon_typeG_1	single_locus	mandatory	2.900e-44	143.900	0.873	0.271	31	203
NZ_CP008861.1_5739208..5820841_00002	UserReplicon	2	639	MOBH	CONJ	typeG	UserReplicon_typeG_1	single_locus	mandatory	3.400e-44	143.400	0.868	0.268	33	203
NZ_CP008861.1_5739208..5820841_00006	UserReplicon	6	504	G_tfc19	typeG	typeG	UserReplicon_typeG_1	single_locus	accessory	1.200e-222	732.500	0.984	0.990	3	501
NZ_CP008861.1_5739208..5820841_00007	UserReplicon	7	115	G_tfc18	typeG	typeG	UserReplicon_typeG_1	single_locus	accessory	3.100e-29	93.700	0.912	0.887	6	107
NZ_CP008861.1_5739208..5820841_00008	UserReplicon	8	460	G_tfc22	typeG	typeG	UserReplicon_typeG_1	single_locus	accessory	4.000e-180	591.800	0.987	0.974	3	450
NZ_CP008861.1_5739208..5820841_00009	UserReplicon	9	312	G_tfc23	typeG	typeG	UserReplicon_typeG_1	single_locus	accessory	2.700e-134	440.000	0.973	0.987	5	312
NZ_CP008861.1_5739208..5820841_00010	UserReplicon	10	143	G_tfc24	typeG	typeG	UserReplicon_typeG_1	single_locus	accessory	6.900e-51	164.400	0.907	0.888	16	142
NZ_CP008861.1_5739208..5820841_00022	UserReplicon	22	980	virb4	CONJ	typeG	UserReplicon_typeG_1	single_locus	mandatory	9.700e-91	297.900	0.806	0.898	58	937
NZ_CP008861.1_5739208..5820841_00023	UserReplicon	23	147	G_tfc15	typeG	typeG	UserReplicon_typeG_1	single_locus	accessory	3.300e-60	194.700	0.957	0.925	12	147
NZ_CP008861.1_5739208..5820841_00024	UserReplicon	24	501	G_tfc14	typeG	typeG	UserReplicon_typeG_1	single_locus	accessory	8.800e-185	607.800	0.996	0.992	5	501
NZ_CP008861.1_5739208..5820841_00025	UserReplicon	25	294	G_tfc13	typeG	typeG	UserReplicon_typeG_1	single_locus	accessory	1.400e-118	387.800	0.955	0.956	9	289
NZ_CP008861.1_5739208..5820841_00026	UserReplicon	26	219	G_tfc12	typeG	typeG	UserReplicon_typeG_1	single_locus	accessory	6.400e-92	299.200	0.950	0.968	2	213
NZ_CP008861.1_5739208..5820841_00027	UserReplicon	27	128	G_tfc11	typeG	typeG	UserReplicon_typeG_1	single_locus	accessory	4.100e-50	161.300	0.923	0.938	6	125
NZ_CP008861.1_5739208..5820841_00028	UserReplicon	28	118	G_tfc10	typeG	typeG	UserReplicon_typeG_1	single_locus	accessory	5.700e-44	141.000	0.875	0.890	14	118
NZ_CP008861.1_5739208..5820841_00029	UserReplicon	29	49	G_tfc9	typeG	typeG	UserReplicon_typeG_1	single_locus	accessory	6.800e-18	57.400	0.620	1.000	1	49
NZ_CP008861.1_5739208..5820841_00030	UserReplicon	30	112	G_tfc8	typeG	typeG	UserReplicon_typeG_1	single_locus	accessory	1.200e-40	130.600	0.914	0.920	4	106
NZ_CP008861.1_5739208..5820841_00035	UserReplicon	35	249	G_tfc7	typeG	typeG	UserReplicon_typeG_1	single_locus	accessory	8.200e-104	339.100	1.000	0.996	2	249
NZ_CP008861.1_5739208..5820841_00036	UserReplicon	36	743	t4cp2	CONJ	typeG	UserReplicon_typeG_1	single_locus	mandatory	3.500e-31	100.700	0.955	0.318	444	679
NZ_CP008861.1_5739208..5820841_00038	UserReplicon	38	166	G_tfc5	typeG	typeG	UserReplicon_typeG_1	single_locus	accessory	2.100e-57	186.100	0.971	0.994	2	166
NZ_CP008861.1_5739208..5820841_00040	UserReplicon	40	251	G_tfc3	typeG	typeG	UserReplicon_typeG_1	single_locus	accessory	3.000e-96	313.600	0.988	0.996	1	250
NZ_CP008862.2_1207510..1325095_00002	UserReplicon	2	639	MOBH	CONJ	typeG	UserReplicon_typeG_1	single_locus	mandatory	2.100e-44	144.500	0.887	0.275	28	203
NZ_CP008862.2_1207510..1325095_00012	UserReplicon	12	503	G_tfc19	typeG	typeG	UserReplicon_typeG_1	single_locus	accessory	1.500e-222	732.600	0.986	0.994	3	502
NZ_CP008862.2_1207510..1325095_00013	UserReplicon	13	113	G_tfc18	typeG	typeG	UserReplicon_typeG_1	single_locus	accessory	5.600e-28	90.100	0.912	0.885	6	105
NZ_CP008862.2_1207510..1325095_00014	UserReplicon	14	460	G_tfc22	typeG	typeG	UserReplicon_typeG_1	single_locus	accessory	9.800e-180	591.000	0.987	0.974	3	450
NZ_CP008862.2_1207510..1325095_00015	UserReplicon	15	312	G_tfc23	typeG	typeG	UserReplicon_typeG_1	single_locus	accessory	9.500e-134	438.600	0.973	0.987	5	312
NZ_CP008862.2_1207510..1325095_00016	UserReplicon	16	143	G_tfc24	typeG	typeG	UserReplicon_typeG_1	single_locus	accessory	4.100e-51	165.500	0.907	0.888	16	142
NZ_CP008862.2_1207510..1325095_00020	UserReplicon	20	980	virb4	CONJ	typeG	UserReplicon_typeG_1	single_locus	mandatory	1.700e-89	294.200	0.807	0.899	57	937
NZ_CP008862.2_1207510..1325095_00021	UserReplicon	21	147	G_tfc15	typeG	typeG	UserReplicon_typeG_1	single_locus	accessory	2.200e-59	192.500	0.957	0.925	12	147
NZ_CP008862.2_1207510..1325095_00022	UserReplicon	22	501	G_tfc14	typeG	typeG	UserReplicon_typeG_1	single_locus	accessory	1.000e-184	608.000	0.996	0.992	5	501
NZ_CP008862.2_1207510..1325095_00023	UserReplicon	23	294	G_tfc13	typeG	typeG	UserReplicon_typeG_1	single_locus	accessory	1.200e-118	388.500	0.955	0.956	9	289
NZ_CP008862.2_1207510..1325095_00024	UserReplicon	24	219	G_tfc12	typeG	typeG	UserReplicon_typeG_1	single_locus	accessory	1.600e-91	298.400	0.950	0.968	2	213
NZ_CP008862.2_1207510..1325095_00025	UserReplicon	25	128	G_tfc11	typeG	typeG	UserReplicon_typeG_1	single_locus	accessory	5.200e-50	161.400	0.923	0.938	6	125
NZ_CP008862.2_1207510..1325095_00026	UserReplicon	26	118	G_tfc10	typeG	typeG	UserReplicon_typeG_1	single_locus	accessory	1.300e-44	143.600	0.883	0.890	14	118
NZ_CP008862.2_1207510..1325095_00027	UserReplicon	27	79	G_tfc9	typeG	typeG	UserReplicon_typeG_1	single_locus	accessory	9.700e-31	99.000	1.000	1.000	1	79
NZ_CP008862.2_1207510..1325095_00028	UserReplicon	28	112	G_tfc8	typeG	typeG	UserReplicon_typeG_1	single_locus	accessory	4.200e-41	132.500	0.922	0.929	3	106
NZ_CP008862.2_1207510..1325095_00033	UserReplicon	33	216	G_tfc7	typeG	typeG	UserReplicon_typeG_1	single_locus	accessory	1.000e-95	313.000	0.871	1.000	1	216
NZ_CP008862.2_1207510..1325095_00044	UserReplicon	44	248	G_tfc7	typeG	typeG	UserReplicon_typeG_1	single_locus	accessory	1.200e-103	339.000	1.000	1.000	1	248
NZ_CP008862.2_1207510..1325095_00045	UserReplicon	45	744	t4cp2	CONJ	typeG	UserReplicon_typeG_1	single_locus	mandatory	5.900e-31	100.400	0.955	0.319	444	680
NZ_CP008862.2_1207510..1325095_00047	UserReplicon	47	166	G_tfc5	typeG	typeG	UserReplicon_typeG_1	single_locus	accessory	7.600e-56	181.500	0.977	1.000	1	166
NZ_CP008862.2_1207510..1325095_00049	UserReplicon	49	251	G_tfc3	typeG	typeG	UserReplicon_typeG_1	single_locus	accessory	5.200e-95	310.000	0.967	0.976	6	250
NZ_CP008863.1_4759452..4877038_00004	UserReplicon	4	639	MOBH	CONJ	typeG	UserReplicon_typeG_1	single_locus	mandatory	2.200e-44	144.500	0.887	0.275	28	203
NZ_CP008863.1_4759452..4877038_00014	UserReplicon	14	503	G_tfc19	typeG	typeG	UserReplicon_typeG_1	single_locus	accessory	1.500e-222	732.600	0.986	0.994	3	502
NZ_CP008863.1_4759452..4877038_00015	UserReplicon	15	113	G_tfc18	typeG	typeG	UserReplicon_typeG_1	single_locus	accessory	5.700e-28	90.100	0.912	0.885	6	105
NZ_CP008863.1_4759452..4877038_00016	UserReplicon	16	460	G_tfc22	typeG	typeG	UserReplicon_typeG_1	single_locus	accessory	9.900e-180	591.000	0.987	0.974	3	450
NZ_CP008863.1_4759452..4877038_00017	UserReplicon	17	312	G_tfc23	typeG	typeG	UserReplicon_typeG_1	single_locus	accessory	9.600e-134	438.600	0.973	0.987	5	312
NZ_CP008863.1_4759452..4877038_00018	UserReplicon	18	143	G_tfc24	typeG	typeG	UserReplicon_typeG_1	single_locus	accessory	4.200e-51	165.500	0.907	0.888	16	142
NZ_CP008863.1_4759452..4877038_00022	UserReplicon	22	980	virb4	CONJ	typeG	UserReplicon_typeG_1	single_locus	mandatory	1.800e-89	294.200	0.807	0.899	57	937
NZ_CP008863.1_4759452..4877038_00023	UserReplicon	23	147	G_tfc15	typeG	typeG	UserReplicon_typeG_1	single_locus	accessory	2.200e-59	192.500	0.957	0.925	12	147
NZ_CP008863.1_4759452..4877038_00024	UserReplicon	24	501	G_tfc14	typeG	typeG	UserReplicon_typeG_1	single_locus	accessory	1.000e-184	608.000	0.996	0.992	5	501
NZ_CP008863.1_4759452..4877038_00025	UserReplicon	25	294	G_tfc13	typeG	typeG	UserReplicon_typeG_1	single_locus	accessory	1.200e-118	388.500	0.955	0.956	9	289
NZ_CP008863.1_4759452..4877038_00026	UserReplicon	26	219	G_tfc12	typeG	typeG	UserReplicon_typeG_1	single_locus	accessory	1.600e-91	298.400	0.950	0.968	2	213
NZ_CP008863.1_4759452..4877038_00027	UserReplicon	27	128	G_tfc11	typeG	typeG	UserReplicon_typeG_1	single_locus	accessory	5.300e-50	161.400	0.923	0.938	6	125
NZ_CP008863.1_4759452..4877038_00028	UserReplicon	28	118	G_tfc10	typeG	typeG	UserReplicon_typeG_1	single_locus	accessory	1.300e-44	143.600	0.883	0.890	14	118
NZ_CP008863.1_4759452..4877038_00029	UserReplicon	29	79	G_tfc9	typeG	typeG	UserReplicon_typeG_1	single_locus	accessory	9.900e-31	99.000	1.000	1.000	1	79
NZ_CP008863.1_4759452..4877038_00030	UserReplicon	30	112	G_tfc8	typeG	typeG	UserReplicon_typeG_1	single_locus	accessory	4.300e-41	132.500	0.922	0.929	3	106
NZ_CP008863.1_4759452..4877038_00035	UserReplicon	35	216	G_tfc7	typeG	typeG	UserReplicon_typeG_1	single_locus	accessory	1.000e-95	313.000	0.871	1.000	1	216
NZ_CP008863.1_4759452..4877038_00046	UserReplicon	46	248	G_tfc7	typeG	typeG	UserReplicon_typeG_1	single_locus	accessory	1.300e-103	339.000	1.000	1.000	1	248
NZ_CP008863.1_4759452..4877038_00047	UserReplicon	47	744	t4cp2	CONJ	typeG	UserReplicon_typeG_1	single_locus	mandatory	6.000e-31	100.400	0.955	0.319	444	680
NZ_CP008863.1_4759452..4877038_00049	UserReplicon	49	166	G_tfc5	typeG	typeG	UserReplicon_typeG_1	single_locus	accessory	7.800e-56	181.500	0.977	1.000	1	166
NZ_CP008863.1_4759452..4877038_00051	UserReplicon	51	251	G_tfc3	typeG	typeG	UserReplicon_typeG_1	single_locus	accessory	5.300e-95	310.000	0.967	0.976	6	250
NZ_CP008865.2_4715709..4827366_00084	UserReplicon	84	251	G_tfc3	typeG	typeG	UserReplicon_typeG_1	single_locus	accessory	8.800e-96	312.500	0.967	0.976	6	250
NZ_CP008865.2_4715709..4827366_00086	UserReplicon	86	166	G_tfc5	typeG	typeG	UserReplicon_typeG_1	single_locus	accessory	3.700e-57	185.700	0.971	0.994	2	166
NZ_CP008865.2_4715709..4827366_00088	UserReplicon	88	743	t4cp2	CONJ	typeG	UserReplicon_typeG_1	single_locus	mandatory	4.700e-31	100.700	0.955	0.318	444	679
NZ_CP008865.2_4715709..4827366_00089	UserReplicon	89	248	G_tfc7	typeG	typeG	UserReplicon_typeG_1	single_locus	accessory	4.800e-103	337.000	1.000	1.000	1	248
NZ_CP008865.2_4715709..4827366_00094	UserReplicon	94	112	G_tfc8	typeG	typeG	UserReplicon_typeG_1	single_locus	accessory	2.000e-41	133.500	0.931	0.938	2	106
NZ_CP008865.2_4715709..4827366_00095	UserReplicon	95	79	G_tfc9	typeG	typeG	UserReplicon_typeG_1	single_locus	accessory	1.400e-30	98.500	1.000	1.000	1	79
NZ_CP008865.2_4715709..4827366_00096	UserReplicon	96	118	G_tfc10	typeG	typeG	UserReplicon_typeG_1	single_locus	accessory	7.700e-44	141.000	0.875	0.890	14	118
NZ_CP008865.2_4715709..4827366_00097	UserReplicon	97	128	G_tfc11	typeG	typeG	UserReplicon_typeG_1	single_locus	accessory	5.500e-50	161.300	0.923	0.938	6	125
NZ_CP008865.2_4715709..4827366_00098	UserReplicon	98	219	G_tfc12	typeG	typeG	UserReplicon_typeG_1	single_locus	accessory	8.600e-92	299.200	0.950	0.968	2	213
NZ_CP008865.2_4715709..4827366_00099	UserReplicon	99	294	G_tfc13	typeG	typeG	UserReplicon_typeG_1	single_locus	accessory	4.200e-118	386.700	0.955	0.956	9	289
NZ_CP008865.2_4715709..4827366_00100	UserReplicon	100	501	G_tfc14	typeG	typeG	UserReplicon_typeG_1	single_locus	accessory	1.100e-183	604.600	0.996	0.992	5	501
NZ_CP008865.2_4715709..4827366_00101	UserReplicon	101	147	G_tfc15	typeG	typeG	UserReplicon_typeG_1	single_locus	accessory	4.400e-60	194.700	0.957	0.925	12	147
NZ_CP008865.2_4715709..4827366_00102	UserReplicon	102	980	virb4	CONJ	typeG	UserReplicon_typeG_1	single_locus	mandatory	1.300e-90	297.900	0.806	0.898	58	937
NZ_CP008865.2_4715709..4827366_00111	UserReplicon	111	143	G_tfc24	typeG	typeG	UserReplicon_typeG_1	single_locus	accessory	9.300e-51	164.400	0.907	0.888	16	142
NZ_CP008865.2_4715709..4827366_00112	UserReplicon	112	312	G_tfc23	typeG	typeG	UserReplicon_typeG_1	single_locus	accessory	9.200e-134	438.600	0.973	0.987	5	312
NZ_CP008865.2_4715709..4827366_00113	UserReplicon	113	462	G_tfc22	typeG	typeG	UserReplicon_typeG_1	single_locus	accessory	5.400e-180	591.800	0.987	0.970	3	450
NZ_CP008865.2_4715709..4827366_00114	UserReplicon	114	115	G_tfc18	typeG	typeG	UserReplicon_typeG_1	single_locus	accessory	3.900e-29	93.800	0.912	0.887	6	107
NZ_CP008865.2_4715709..4827366_00115	UserReplicon	115	511	G_tfc19	typeG	typeG	UserReplicon_typeG_1	single_locus	accessory	7.000e-223	733.600	0.990	0.982	3	504
NZ_CP008865.2_4715709..4827366_00124	UserReplicon	124	639	MOBH	CONJ	typeG	UserReplicon_typeG_1	single_locus	mandatory	4.700e-44	143.400	0.868	0.268	33	203
NZ_CP008866.2_5456109..5543956_00077	UserReplicon	77	251	G_tfc3	typeG	typeG	UserReplicon_typeG_1	single_locus	accessory	3.700e-96	313.600	0.988	0.996	1	250
NZ_CP008866.2_5456109..5543956_00079	UserReplicon	79	166	G_tfc5	typeG	typeG	UserReplicon_typeG_1	single_locus	accessory	2.600e-57	186.100	0.971	0.994	2	166
NZ_CP008866.2_5456109..5543956_00081	UserReplicon	81	743	t4cp2	CONJ	typeG	UserReplicon_typeG_1	single_locus	mandatory	4.400e-31	100.700	0.955	0.318	444	679
NZ_CP008866.2_5456109..5543956_00082	UserReplicon	82	249	G_tfc7	typeG	typeG	UserReplicon_typeG_1	single_locus	accessory	1.000e-103	339.100	1.000	0.996	2	249
NZ_CP008866.2_5456109..5543956_00088	UserReplicon	88	112	G_tfc8	typeG	typeG	UserReplicon_typeG_1	single_locus	accessory	1.400e-40	130.600	0.914	0.920	4	106
NZ_CP008866.2_5456109..5543956_00089	UserReplicon	89	79	G_tfc9	typeG	typeG	UserReplicon_typeG_1	single_locus	accessory	1.100e-30	98.700	1.000	1.000	1	79
NZ_CP008866.2_5456109..5543956_00090	UserReplicon	90	118	G_tfc10	typeG	typeG	UserReplicon_typeG_1	single_locus	accessory	7.100e-44	141.000	0.875	0.890	14	118
NZ_CP008866.2_5456109..5543956_00091	UserReplicon	91	128	G_tfc11	typeG	typeG	UserReplicon_typeG_1	single_locus	accessory	5.100e-50	161.300	0.923	0.938	6	125
NZ_CP008866.2_5456109..5543956_00092	UserReplicon	92	219	G_tfc12	typeG	typeG	UserReplicon_typeG_1	single_locus	accessory	7.900e-92	299.200	0.950	0.968	2	213
NZ_CP008866.2_5456109..5543956_00093	UserReplicon	93	294	G_tfc13	typeG	typeG	UserReplicon_typeG_1	single_locus	accessory	5.500e-119	389.400	0.955	0.956	9	289
NZ_CP008866.2_5456109..5543956_00094	UserReplicon	94	501	G_tfc14	typeG	typeG	UserReplicon_typeG_1	single_locus	accessory	1.600e-184	607.300	0.990	0.984	5	497
NZ_CP008866.2_5456109..5543956_00095	UserReplicon	95	147	G_tfc15	typeG	typeG	UserReplicon_typeG_1	single_locus	accessory	1.100e-60	196.600	0.957	0.925	12	147
NZ_CP008866.2_5456109..5543956_00096	UserReplicon	96	980	virb4	CONJ	typeG	UserReplicon_typeG_1	single_locus	mandatory	1.700e-90	297.400	0.807	0.899	57	937
NZ_CP008866.2_5456109..5543956_00102	UserReplicon	102	143	G_tfc24	typeG	typeG	UserReplicon_typeG_1	single_locus	accessory	5.900e-51	164.900	0.914	0.895	15	142
NZ_CP008866.2_5456109..5543956_00103	UserReplicon	103	312	G_tfc23	typeG	typeG	UserReplicon_typeG_1	single_locus	accessory	2.400e-134	440.400	0.973	0.987	5	312
NZ_CP008866.2_5456109..5543956_00104	UserReplicon	104	460	G_tfc22	typeG	typeG	UserReplicon_typeG_1	single_locus	accessory	5.700e-180	591.600	0.987	0.974	3	450
NZ_CP008866.2_5456109..5543956_00105	UserReplicon	105	115	G_tfc18	typeG	typeG	UserReplicon_typeG_1	single_locus	accessory	4.000e-29	93.600	0.912	0.887	6	107
NZ_CP008866.2_5456109..5543956_00106	UserReplicon	106	503	G_tfc19	typeG	typeG	UserReplicon_typeG_1	single_locus	accessory	7.400e-222	730.100	0.984	0.992	3	501
NZ_CP008866.2_5456109..5543956_00114	UserReplicon	114	639	MOBH	CONJ	typeG	UserReplicon_typeG_1	single_locus	mandatory	3.000e-44	143.900	0.868	0.268	33	203
NZ_CP008869.2_5440677..5533836_00074	UserReplicon	74	251	G_tfc3	typeG	typeG	UserReplicon_typeG_1	single_locus	accessory	3.600e-95	310.300	0.967	0.976	6	250
NZ_CP008869.2_5440677..5533836_00076	UserReplicon	76	166	G_tfc5	typeG	typeG	UserReplicon_typeG_1	single_locus	accessory	2.200e-57	186.200	0.971	0.994	2	166
NZ_CP008869.2_5440677..5533836_00078	UserReplicon	78	743	t4cp2	CONJ	typeG	UserReplicon_typeG_1	single_locus	mandatory	4.000e-31	100.700	0.955	0.318	444	679
NZ_CP008869.2_5440677..5533836_00079	UserReplicon	79	249	G_tfc7	typeG	typeG	UserReplicon_typeG_1	single_locus	accessory	9.200e-104	339.100	1.000	0.996	2	249
NZ_CP008869.2_5440677..5533836_00084	UserReplicon	84	112	G_tfc8	typeG	typeG	UserReplicon_typeG_1	single_locus	accessory	1.700e-41	133.500	0.931	0.938	2	106
NZ_CP008869.2_5440677..5533836_00085	UserReplicon	85	79	G_tfc9	typeG	typeG	UserReplicon_typeG_1	single_locus	accessory	1.200e-30	98.500	1.000	1.000	1	79
NZ_CP008869.2_5440677..5533836_00086	UserReplicon	86	118	G_tfc10	typeG	typeG	UserReplicon_typeG_1	single_locus	accessory	3.900e-44	141.700	0.925	0.924	10	118
NZ_CP008869.2_5440677..5533836_00087	UserReplicon	87	128	G_tfc11	typeG	typeG	UserReplicon_typeG_1	single_locus	accessory	6.600e-50	160.800	0.923	0.938	6	125
NZ_CP008869.2_5440677..5533836_00088	UserReplicon	88	219	G_tfc12	typeG	typeG	UserReplicon_typeG_1	single_locus	accessory	7.500e-91	295.900	0.941	0.959	2	211
NZ_CP008869.2_5440677..5533836_00089	UserReplicon	89	294	G_tfc13	typeG	typeG	UserReplicon_typeG_1	single_locus	accessory	3.400e-118	386.700	0.944	0.959	8	289
NZ_CP008869.2_5440677..5533836_00090	UserReplicon	90	501	G_tfc14	typeG	typeG	UserReplicon_typeG_1	single_locus	accessory	7.900e-184	604.800	0.996	0.992	5	501
NZ_CP008869.2_5440677..5533836_00091	UserReplicon	91	147	G_tfc15	typeG	typeG	UserReplicon_typeG_1	single_locus	accessory	3.600e-60	194.700	0.957	0.925	12	147
NZ_CP008869.2_5440677..5533836_00092	UserReplicon	92	980	virb4	CONJ	typeG	UserReplicon_typeG_1	single_locus	mandatory	8.100e-90	295.000	0.807	0.899	57	937
NZ_CP008869.2_5440677..5533836_00096	UserReplicon	96	143	G_tfc24	typeG	typeG	UserReplicon_typeG_1	single_locus	accessory	5.000e-51	165.000	0.914	0.895	15	142
NZ_CP008869.2_5440677..5533836_00097	UserReplicon	97	312	G_tfc23	typeG	typeG	UserReplicon_typeG_1	single_locus	accessory	4.700e-133	436.100	0.973	0.987	5	312
NZ_CP008869.2_5440677..5533836_00098	UserReplicon	98	462	G_tfc22	typeG	typeG	UserReplicon_typeG_1	single_locus	accessory	2.300e-179	589.400	0.987	0.970	3	450
NZ_CP008869.2_5440677..5533836_00099	UserReplicon	99	115	G_tfc18	typeG	typeG	UserReplicon_typeG_1	single_locus	accessory	3.300e-29	93.800	0.912	0.887	6	107
NZ_CP008869.2_5440677..5533836_00100	UserReplicon	100	503	G_tfc19	typeG	typeG	UserReplicon_typeG_1	single_locus	accessory	2.400e-222	731.600	0.984	0.992	3	501
NZ_CP008869.2_5440677..5533836_00103	UserReplicon	103	629	MOBH	CONJ	typeG	UserReplicon_typeG_1	single_locus	mandatory	2.600e-44	143.900	0.868	0.272	33	203
NZ_CP008871.2_4687981..4791112_00083	UserReplicon	83	251	G_tfc3	typeG	typeG	UserReplicon_typeG_1	single_locus	accessory	8.400e-96	312.500	0.967	0.976	6	250
NZ_CP008871.2_4687981..4791112_00085	UserReplicon	85	166	G_tfc5	typeG	typeG	UserReplicon_typeG_1	single_locus	accessory	3.600e-57	185.700	0.971	0.994	2	166
NZ_CP008871.2_4687981..4791112_00087	UserReplicon	87	743	t4cp2	CONJ	typeG	UserReplicon_typeG_1	single_locus	mandatory	4.600e-31	100.700	0.955	0.318	444	679
NZ_CP008871.2_4687981..4791112_00088	UserReplicon	88	248	G_tfc7	typeG	typeG	UserReplicon_typeG_1	single_locus	accessory	4.600e-103	337.000	1.000	1.000	1	248
NZ_CP008871.2_4687981..4791112_00093	UserReplicon	93	112	G_tfc8	typeG	typeG	UserReplicon_typeG_1	single_locus	accessory	1.900e-41	133.500	0.931	0.938	2	106
NZ_CP008871.2_4687981..4791112_00094	UserReplicon	94	79	G_tfc9	typeG	typeG	UserReplicon_typeG_1	single_locus	accessory	1.400e-30	98.500	1.000	1.000	1	79
NZ_CP008871.2_4687981..4791112_00095	UserReplicon	95	118	G_tfc10	typeG	typeG	UserReplicon_typeG_1	single_locus	accessory	7.400e-44	141.000	0.875	0.890	14	118
NZ_CP008871.2_4687981..4791112_00096	UserReplicon	96	128	G_tfc11	typeG	typeG	UserReplicon_typeG_1	single_locus	accessory	5.300e-50	161.300	0.923	0.938	6	125
NZ_CP008871.2_4687981..4791112_00097	UserReplicon	97	219	G_tfc12	typeG	typeG	UserReplicon_typeG_1	single_locus	accessory	8.300e-92	299.200	0.950	0.968	2	213
NZ_CP008871.2_4687981..4791112_00098	UserReplicon	98	294	G_tfc13	typeG	typeG	UserReplicon_typeG_1	single_locus	accessory	4.000e-118	386.700	0.955	0.956	9	289
NZ_CP008871.2_4687981..4791112_00099	UserReplicon	99	501	G_tfc14	typeG	typeG	UserReplicon_typeG_1	single_locus	accessory	1.000e-183	604.600	0.996	0.992	5	501
NZ_CP008871.2_4687981..4791112_00100	UserReplicon	100	147	G_tfc15	typeG	typeG	UserReplicon_typeG_1	single_locus	accessory	4.200e-60	194.700	0.957	0.925	12	147
NZ_CP008871.2_4687981..4791112_00101	UserReplicon	101	980	virb4	CONJ	typeG	UserReplicon_typeG_1	single_locus	mandatory	1.300e-90	297.900	0.806	0.898	58	937
NZ_CP008871.2_4687981..4791112_00106	UserReplicon	106	143	G_tfc24	typeG	typeG	UserReplicon_typeG_1	single_locus	accessory	8.900e-51	164.400	0.907	0.888	16	142
NZ_CP008871.2_4687981..4791112_00107	UserReplicon	107	312	G_tfc23	typeG	typeG	UserReplicon_typeG_1	single_locus	accessory	8.900e-134	438.600	0.973	0.987	5	312
NZ_CP008871.2_4687981..4791112_00108	UserReplicon	108	462	G_tfc22	typeG	typeG	UserReplicon_typeG_1	single_locus	accessory	5.200e-180	591.800	0.987	0.970	3	450
NZ_CP008871.2_4687981..4791112_00109	UserReplicon	109	115	G_tfc18	typeG	typeG	UserReplicon_typeG_1	single_locus	accessory	3.800e-29	93.800	0.912	0.887	6	107
NZ_CP008871.2_4687981..4791112_00110	UserReplicon	110	511	G_tfc19	typeG	typeG	UserReplicon_typeG_1	single_locus	accessory	6.700e-223	733.600	0.990	0.982	3	504
NZ_CP008871.2_4687981..4791112_00119	UserReplicon	119	639	MOBH	CONJ	typeG	UserReplicon_typeG_1	single_locus	mandatory	4.500e-44	143.400	0.868	0.268	33	203
NZ_CP008873.1_2635482..2723321_00002	UserReplicon	2	646	MOBH	CONJ	typeG	UserReplicon_typeG_1	single_locus	mandatory	3.500e-44	143.700	0.868	0.265	40	210
NZ_CP008873.1_2635482..2723321_00010	UserReplicon	10	503	G_tfc19	typeG	typeG	UserReplicon_typeG_1	single_locus	accessory	7.500e-222	730.100	0.984	0.992	3	501
NZ_CP008873.1_2635482..2723321_00011	UserReplicon	11	115	G_tfc18	typeG	typeG	UserReplicon_typeG_1	single_locus	accessory	4.000e-29	93.600	0.912	0.887	6	107
NZ_CP008873.1_2635482..2723321_00012	UserReplicon	12	460	G_tfc22	typeG	typeG	UserReplicon_typeG_1	single_locus	accessory	5.700e-180	591.600	0.987	0.974	3	450
NZ_CP008873.1_2635482..2723321_00013	UserReplicon	13	312	G_tfc23	typeG	typeG	UserReplicon_typeG_1	single_locus	accessory	2.500e-134	440.400	0.973	0.987	5	312
NZ_CP008873.1_2635482..2723321_00014	UserReplicon	14	143	G_tfc24	typeG	typeG	UserReplicon_typeG_1	single_locus	accessory	6.000e-51	164.900	0.914	0.895	15	142
NZ_CP008873.1_2635482..2723321_00021	UserReplicon	21	920	virb4	CONJ	typeG	UserReplicon_typeG_1	single_locus	mandatory	4.500e-87	286.100	0.784	0.934	57	915
NZ_CP008873.1_2635482..2723321_00022	UserReplicon	22	147	G_tfc15	typeG	typeG	UserReplicon_typeG_1	single_locus	accessory	1.100e-60	196.600	0.957	0.925	12	147
NZ_CP008873.1_2635482..2723321_00023	UserReplicon	23	501	G_tfc14	typeG	typeG	UserReplicon_typeG_1	single_locus	accessory	1.600e-184	607.300	0.990	0.984	5	497
NZ_CP008873.1_2635482..2723321_00024	UserReplicon	24	512	G_tfc12	typeG	typeG	UserReplicon_typeG_1	single_locus	accessory	2.000e-90	294.600	0.946	0.412	2	212
NZ_CP008873.1_2635482..2723321_00025	UserReplicon	25	128	G_tfc11	typeG	typeG	UserReplicon_typeG_1	single_locus	accessory	5.100e-50	161.300	0.923	0.938	6	125
NZ_CP008873.1_2635482..2723321_00026	UserReplicon	26	73	G_tfc10	typeG	typeG	UserReplicon_typeG_1	single_locus	accessory	1.300e-31	101.400	0.608	1.000	1	73
NZ_CP008873.1_2635482..2723321_00027	UserReplicon	27	79	G_tfc9	typeG	typeG	UserReplicon_typeG_1	single_locus	accessory	1.100e-30	98.700	1.000	1.000	1	79
NZ_CP008873.1_2635482..2723321_00028	UserReplicon	28	112	G_tfc8	typeG	typeG	UserReplicon_typeG_1	single_locus	accessory	1.400e-40	130.600	0.914	0.920	4	106
NZ_CP008873.1_2635482..2723321_00034	UserReplicon	34	249	G_tfc7	typeG	typeG	UserReplicon_typeG_1	single_locus	accessory	1.000e-103	339.100	1.000	0.996	2	249
NZ_CP008873.1_2635482..2723321_00035	UserReplicon	35	743	t4cp2	CONJ	typeG	UserReplicon_typeG_1	single_locus	mandatory	4.400e-31	100.700	0.955	0.318	444	679
NZ_CP008873.1_2635482..2723321_00037	UserReplicon	37	166	G_tfc5	typeG	typeG	UserReplicon_typeG_1	single_locus	accessory	2.600e-57	186.100	0.971	0.994	2	166
NZ_CP008873.1_2635482..2723321_00039	UserReplicon	39	251	G_tfc3	typeG	typeG	UserReplicon_typeG_1	single_locus	accessory	3.700e-96	313.600	0.988	0.996	1	250
NZ_CP010555.1_5486878..5572127_00002	UserReplicon	2	639	MOBH	CONJ	typeG	UserReplicon_typeG_1	single_locus	mandatory	4.000e-44	143.400	0.868	0.268	33	203
NZ_CP010555.1_5486878..5572127_00006	UserReplicon	6	504	G_tfc19	typeG	typeG	UserReplicon_typeG_1	single_locus	accessory	1.300e-222	732.500	0.984	0.990	3	501
NZ_CP010555.1_5486878..5572127_00007	UserReplicon	7	115	G_tfc18	typeG	typeG	UserReplicon_typeG_1	single_locus	accessory	3.600e-29	93.700	0.912	0.887	6	107
NZ_CP010555.1_5486878..5572127_00008	UserReplicon	8	460	G_tfc22	typeG	typeG	UserReplicon_typeG_1	single_locus	accessory	6.600e-180	591.300	0.987	0.974	3	450
NZ_CP010555.1_5486878..5572127_00009	UserReplicon	9	312	G_tfc23	typeG	typeG	UserReplicon_typeG_1	single_locus	accessory	8.700e-134	438.500	0.976	0.990	4	312
NZ_CP010555.1_5486878..5572127_00010	UserReplicon	10	143	G_tfc24	typeG	typeG	UserReplicon_typeG_1	single_locus	accessory	1.300e-51	166.900	0.914	0.895	15	142
NZ_CP010555.1_5486878..5572127_00015	UserReplicon	15	980	virb4	CONJ	typeG	UserReplicon_typeG_1	single_locus	mandatory	1.400e-90	297.600	0.810	0.902	54	937
NZ_CP010555.1_5486878..5572127_00016	UserReplicon	16	147	G_tfc15	typeG	typeG	UserReplicon_typeG_1	single_locus	accessory	2.200e-60	195.500	0.957	0.925	12	147
NZ_CP010555.1_5486878..5572127_00017	UserReplicon	17	501	G_tfc14	typeG	typeG	UserReplicon_typeG_1	single_locus	accessory	6.900e-185	608.400	0.996	0.992	5	501
NZ_CP010555.1_5486878..5572127_00018	UserReplicon	18	294	G_tfc13	typeG	typeG	UserReplicon_typeG_1	single_locus	accessory	1.700e-117	384.500	0.955	0.956	9	289
NZ_CP010555.1_5486878..5572127_00019	UserReplicon	19	219	G_tfc12	typeG	typeG	UserReplicon_typeG_1	single_locus	accessory	4.600e-91	296.600	0.941	0.959	2	211
NZ_CP010555.1_5486878..5572127_00020	UserReplicon	20	128	G_tfc11	typeG	typeG	UserReplicon_typeG_1	single_locus	accessory	6.100e-50	160.900	0.923	0.938	6	125
NZ_CP010555.1_5486878..5572127_00021	UserReplicon	21	118	G_tfc10	typeG	typeG	UserReplicon_typeG_1	single_locus	accessory	6.700e-44	141.000	0.875	0.890	14	118
NZ_CP010555.1_5486878..5572127_00022	UserReplicon	22	79	G_tfc9	typeG	typeG	UserReplicon_typeG_1	single_locus	accessory	1.100e-30	98.700	1.000	1.000	1	79
NZ_CP010555.1_5486878..5572127_00023	UserReplicon	23	112	G_tfc8	typeG	typeG	UserReplicon_typeG_1	single_locus	accessory	1.400e-40	130.600	0.914	0.920	4	106
NZ_CP010555.1_5486878..5572127_00029	UserReplicon	29	249	G_tfc7	typeG	typeG	UserReplicon_typeG_1	single_locus	accessory	9.600e-104	339.100	1.000	0.996	2	249
NZ_CP010555.1_5486878..5572127_00030	UserReplicon	30	743	t4cp2	CONJ	typeG	UserReplicon_typeG_1	single_locus	mandatory	4.100e-31	100.700	0.955	0.318	444	679
NZ_CP010555.1_5486878..5572127_00032	UserReplicon	32	166	G_tfc5	typeG	typeG	UserReplicon_typeG_1	single_locus	accessory	2.500e-57	186.100	0.971	0.994	2	166
NZ_CP010555.1_5486878..5572127_00034	UserReplicon	34	251	G_tfc3	typeG	typeG	UserReplicon_typeG_1	single_locus	accessory	3.500e-96	313.600	0.988	0.996	1	250
NZ_CP011317.1_6087900..6172252_00034	UserReplicon	34	374	G_tfc2	typeG	typeG	UserReplicon_typeG_1	single_locus	accessory	1.200e-71	232.900	0.782	0.631	1	236
NZ_CP011317.1_6087900..6172252_00064	UserReplicon	64	251	G_tfc3	typeG	typeG	UserReplicon_typeG_1	single_locus	accessory	6.400e-96	312.600	0.967	0.976	6	250
NZ_CP011317.1_6087900..6172252_00066	UserReplicon	66	166	G_tfc5	typeG	typeG	UserReplicon_typeG_1	single_locus	accessory	2.200e-57	186.100	0.971	0.994	2	166
NZ_CP011317.1_6087900..6172252_00068	UserReplicon	68	743	t4cp2	CONJ	typeG	UserReplicon_typeG_1	single_locus	mandatory	3.600e-31	100.700	0.955	0.318	444	679
NZ_CP011317.1_6087900..6172252_00069	UserReplicon	69	249	G_tfc7	typeG	typeG	UserReplicon_typeG_1	single_locus	accessory	8.400e-104	339.100	1.000	0.996	2	249
NZ_CP011317.1_6087900..6172252_00073	UserReplicon	73	112	G_tfc8	typeG	typeG	UserReplicon_typeG_1	single_locus	accessory	7.100e-41	131.300	0.922	0.929	3	106
NZ_CP011317.1_6087900..6172252_00074	UserReplicon	74	79	G_tfc9	typeG	typeG	UserReplicon_typeG_1	single_locus	accessory	7.200e-31	99.000	1.000	1.000	1	79
NZ_CP011317.1_6087900..6172252_00075	UserReplicon	75	118	G_tfc10	typeG	typeG	UserReplicon_typeG_1	single_locus	accessory	3.300e-45	145.100	0.925	0.941	8	118
NZ_CP011317.1_6087900..6172252_00076	UserReplicon	76	128	G_tfc11	typeG	typeG	UserReplicon_typeG_1	single_locus	accessory	1.000e-49	160.000	0.923	0.938	6	125
NZ_CP011317.1_6087900..6172252_00077	UserReplicon	77	219	G_tfc12	typeG	typeG	UserReplicon_typeG_1	single_locus	accessory	6.800e-91	295.900	0.941	0.959	2	211
NZ_CP011317.1_6087900..6172252_00078	UserReplicon	78	294	G_tfc13	typeG	typeG	UserReplicon_typeG_1	single_locus	accessory	5.700e-119	389.100	0.944	0.959	8	289
NZ_CP011317.1_6087900..6172252_00079	UserReplicon	79	501	G_tfc14	typeG	typeG	UserReplicon_typeG_1	single_locus	accessory	1.300e-184	607.200	0.996	0.992	5	501
NZ_CP011317.1_6087900..6172252_00080	UserReplicon	80	147	G_tfc15	typeG	typeG	UserReplicon_typeG_1	single_locus	accessory	5.100e-60	194.100	0.957	0.925	12	147
NZ_CP011317.1_6087900..6172252_00081	UserReplicon	81	983	virb4	CONJ	typeG	UserReplicon_typeG_1	single_locus	mandatory	2.400e-90	296.600	0.810	0.899	57	940
NZ_CP011317.1_6087900..6172252_00086	UserReplicon	86	143	G_tfc24	typeG	typeG	UserReplicon_typeG_1	single_locus	accessory	8.200e-51	164.100	0.907	0.888	16	142
NZ_CP011317.1_6087900..6172252_00087	UserReplicon	87	312	G_tfc23	typeG	typeG	UserReplicon_typeG_1	single_locus	accessory	3.300e-134	439.700	0.973	0.987	5	312
NZ_CP011317.1_6087900..6172252_00088	UserReplicon	88	463	G_tfc22	typeG	typeG	UserReplicon_typeG_1	single_locus	accessory	1.200e-180	593.500	0.989	0.970	3	451
NZ_CP011317.1_6087900..6172252_00089	UserReplicon	89	121	G_tfc18	typeG	typeG	UserReplicon_typeG_1	single_locus	accessory	1.100e-27	88.700	0.930	0.860	10	113
NZ_CP011317.1_6087900..6172252_00090	UserReplicon	90	510	G_tfc19	typeG	typeG	UserReplicon_typeG_1	single_locus	accessory	2.800e-221	727.900	0.994	0.988	3	506
NZ_CP011317.1_6087900..6172252_00094	UserReplicon	94	640	MOBH	CONJ	typeG	UserReplicon_typeG_1	single_locus	mandatory	2.400e-44	143.900	0.868	0.267	33	203
NZ_CP011857.1_5504320..5607155_00073	UserReplicon	73	251	G_tfc3	typeG	typeG	UserReplicon_typeG_1	single_locus	accessory	4.100e-96	313.600	0.988	0.996	1	250
NZ_CP011857.1_5504320..5607155_00075	UserReplicon	75	166	G_tfc5	typeG	typeG	UserReplicon_typeG_1	single_locus	accessory	2.900e-57	186.100	0.971	0.994	2	166
NZ_CP011857.1_5504320..5607155_00077	UserReplicon	77	743	t4cp2	CONJ	typeG	UserReplicon_typeG_1	single_locus	mandatory	4.900e-31	100.700	0.955	0.318	444	679
NZ_CP011857.1_5504320..5607155_00078	UserReplicon	78	249	G_tfc7	typeG	typeG	UserReplicon_typeG_1	single_locus	accessory	1.100e-103	339.100	1.000	0.996	2	249
NZ_CP011857.1_5504320..5607155_00103	UserReplicon	103	112	G_tfc8	typeG	typeG	UserReplicon_typeG_1	single_locus	accessory	7.600e-41	131.700	0.914	0.920	4	106
NZ_CP011857.1_5504320..5607155_00104	UserReplicon	104	79	G_tfc9	typeG	typeG	UserReplicon_typeG_1	single_locus	accessory	1.400e-30	98.500	1.000	1.000	1	79
NZ_CP011857.1_5504320..5607155_00105	UserReplicon	105	118	G_tfc10	typeG	typeG	UserReplicon_typeG_1	single_locus	accessory	7.900e-44	141.000	0.875	0.890	14	118
NZ_CP011857.1_5504320..5607155_00106	UserReplicon	106	128	G_tfc11	typeG	typeG	UserReplicon_typeG_1	single_locus	accessory	5.600e-50	161.300	0.923	0.938	6	125
NZ_CP011857.1_5504320..5607155_00107	UserReplicon	107	219	G_tfc12	typeG	typeG	UserReplicon_typeG_1	single_locus	accessory	8.800e-92	299.200	0.950	0.968	2	213
NZ_CP011857.1_5504320..5607155_00108	UserReplicon	108	294	G_tfc13	typeG	typeG	UserReplicon_typeG_1	single_locus	accessory	4.300e-118	386.700	0.955	0.956	9	289
NZ_CP011857.1_5504320..5607155_00109	UserReplicon	109	501	G_tfc14	typeG	typeG	UserReplicon_typeG_1	single_locus	accessory	1.100e-183	604.600	0.996	0.992	5	501
NZ_CP011857.1_5504320..5607155_00110	UserReplicon	110	147	G_tfc15	typeG	typeG	UserReplicon_typeG_1	single_locus	accessory	4.500e-60	194.700	0.957	0.925	12	147
NZ_CP011857.1_5504320..5607155_00111	UserReplicon	111	980	virb4	CONJ	typeG	UserReplicon_typeG_1	single_locus	mandatory	1.300e-90	297.900	0.806	0.898	58	937
NZ_CP011857.1_5504320..5607155_00116	UserReplicon	116	143	G_tfc24	typeG	typeG	UserReplicon_typeG_1	single_locus	accessory	1.400e-49	160.600	0.907	0.888	16	142
NZ_CP011857.1_5504320..5607155_00117	UserReplicon	117	312	G_tfc23	typeG	typeG	UserReplicon_typeG_1	single_locus	accessory	3.700e-134	440.000	0.973	0.987	5	312
NZ_CP011857.1_5504320..5607155_00118	UserReplicon	118	460	G_tfc22	typeG	typeG	UserReplicon_typeG_1	single_locus	accessory	5.500e-180	591.800	0.987	0.974	3	450
NZ_CP011857.1_5504320..5607155_00119	UserReplicon	119	115	G_tfc18	typeG	typeG	UserReplicon_typeG_1	single_locus	accessory	4.300e-29	93.700	0.912	0.887	6	107
NZ_CP011857.1_5504320..5607155_00120	UserReplicon	120	504	G_tfc19	typeG	typeG	UserReplicon_typeG_1	single_locus	accessory	1.600e-222	732.500	0.984	0.990	3	501
NZ_CP011857.1_5504320..5607155_00127	UserReplicon	127	639	MOBH	CONJ	typeG	UserReplicon_typeG_1	single_locus	mandatory	4.600e-44	143.400	0.868	0.268	33	203
NZ_CP012679.1_4518241..4621031_00071	UserReplicon	71	251	G_tfc3	typeG	typeG	UserReplicon_typeG_1	single_locus	accessory	1.700e-94	308.100	0.988	0.996	1	250
NZ_CP012679.1_4518241..4621031_00073	UserReplicon	73	166	G_tfc5	typeG	typeG	UserReplicon_typeG_1	single_locus	accessory	2.500e-57	186.100	0.971	0.994	2	166
NZ_CP012679.1_4518241..4621031_00075	UserReplicon	75	743	t4cp2	CONJ	typeG	UserReplicon_typeG_1	single_locus	mandatory	1.900e-31	101.800	0.955	0.318	444	679
NZ_CP012679.1_4518241..4621031_00076	UserReplicon	76	248	G_tfc7	typeG	typeG	UserReplicon_typeG_1	single_locus	accessory	8.800e-104	339.200	1.000	1.000	1	248
NZ_CP012679.1_4518241..4621031_00087	UserReplicon	87	112	G_tfc8	typeG	typeG	UserReplicon_typeG_1	single_locus	accessory	1.200e-40	130.800	0.922	0.929	3	106
NZ_CP012679.1_4518241..4621031_00088	UserReplicon	88	79	G_tfc9	typeG	typeG	UserReplicon_typeG_1	single_locus	accessory	3.200e-31	100.400	1.000	1.000	1	79
NZ_CP012679.1_4518241..4621031_00089	UserReplicon	89	118	G_tfc10	typeG	typeG	UserReplicon_typeG_1	single_locus	accessory	4.000e-44	141.700	0.925	0.924	10	118
NZ_CP012679.1_4518241..4621031_00090	UserReplicon	90	128	G_tfc11	typeG	typeG	UserReplicon_typeG_1	single_locus	accessory	3.500e-49	158.500	0.923	0.938	6	125
NZ_CP012679.1_4518241..4621031_00091	UserReplicon	91	219	G_tfc12	typeG	typeG	UserReplicon_typeG_1	single_locus	accessory	3.000e-91	297.200	0.941	0.959	2	211
NZ_CP012679.1_4518241..4621031_00092	UserReplicon	92	294	G_tfc13	typeG	typeG	UserReplicon_typeG_1	single_locus	accessory	5.400e-118	386.100	0.955	0.956	9	289
NZ_CP012679.1_4518241..4621031_00093	UserReplicon	93	501	G_tfc14	typeG	typeG	UserReplicon_typeG_1	single_locus	accessory	7.200e-185	608.300	0.996	0.992	5	501
NZ_CP012679.1_4518241..4621031_00094	UserReplicon	94	147	G_tfc15	typeG	typeG	UserReplicon_typeG_1	single_locus	accessory	7.300e-60	193.800	0.957	0.925	12	147
NZ_CP012679.1_4518241..4621031_00095	UserReplicon	95	980	virb4	CONJ	typeG	UserReplicon_typeG_1	single_locus	mandatory	1.900e-89	293.900	0.805	0.897	58	936
NZ_CP012679.1_4518241..4621031_00099	UserReplicon	99	143	G_tfc24	typeG	typeG	UserReplicon_typeG_1	single_locus	accessory	8.600e-51	164.300	0.914	0.895	15	142
NZ_CP012679.1_4518241..4621031_00100	UserReplicon	100	312	G_tfc23	typeG	typeG	UserReplicon_typeG_1	single_locus	accessory	7.500e-133	435.500	0.973	0.987	5	312
NZ_CP012679.1_4518241..4621031_00101	UserReplicon	101	462	G_tfc22	typeG	typeG	UserReplicon_typeG_1	single_locus	accessory	1.700e-179	590.000	0.987	0.970	3	450
NZ_CP012679.1_4518241..4621031_00102	UserReplicon	102	115	G_tfc18	typeG	typeG	UserReplicon_typeG_1	single_locus	accessory	3.400e-29	93.800	0.912	0.887	6	107
NZ_CP012679.1_4518241..4621031_00103	UserReplicon	103	504	G_tfc19	typeG	typeG	UserReplicon_typeG_1	single_locus	accessory	1.500e-222	732.400	0.984	0.990	3	501
NZ_CP012679.1_4518241..4621031_00108	UserReplicon	108	639	MOBH	CONJ	typeG	UserReplicon_typeG_1	single_locus	mandatory	2.800e-44	143.900	0.868	0.268	33	203
NZ_CP013245.1_3408411..3521196_00002	UserReplicon	2	608	MOBH	CONJ	typeG	UserReplicon_typeG_1	single_locus	mandatory	1.700e-43	141.400	0.843	0.270	9	172
NZ_CP013245.1_3408411..3521196_00014	UserReplicon	14	503	G_tfc19	typeG	typeG	UserReplicon_typeG_1	single_locus	accessory	2.500e-222	731.700	0.986	0.994	3	502
NZ_CP013245.1_3408411..3521196_00015	UserReplicon	15	115	G_tfc18	typeG	typeG	UserReplicon_typeG_1	single_locus	accessory	6.000e-29	93.100	0.912	0.887	6	107
NZ_CP013245.1_3408411..3521196_00016	UserReplicon	16	460	G_tfc22	typeG	typeG	UserReplicon_typeG_1	single_locus	accessory	9.000e-180	591.000	0.987	0.974	3	450
NZ_CP013245.1_3408411..3521196_00017	UserReplicon	17	312	G_tfc23	typeG	typeG	UserReplicon_typeG_1	single_locus	accessory	1.000e-133	438.400	0.973	0.987	5	312
NZ_CP013245.1_3408411..3521196_00030	UserReplicon	30	980	virb4	CONJ	typeG	UserReplicon_typeG_1	single_locus	mandatory	1.100e-89	294.700	0.807	0.899	57	937
NZ_CP013245.1_3408411..3521196_00031	UserReplicon	31	147	G_tfc15	typeG	typeG	UserReplicon_typeG_1	single_locus	accessory	1.500e-59	192.900	0.957	0.925	12	147
NZ_CP013245.1_3408411..3521196_00032	UserReplicon	32	501	G_tfc14	typeG	typeG	UserReplicon_typeG_1	single_locus	accessory	6.000e-185	608.700	0.996	0.992	5	501
NZ_CP013245.1_3408411..3521196_00033	UserReplicon	33	293	G_tfc13	typeG	typeG	UserReplicon_typeG_1	single_locus	accessory	4.200e-118	386.600	0.955	0.956	9	288
NZ_CP013245.1_3408411..3521196_00034	UserReplicon	34	219	G_tfc12	typeG	typeG	UserReplicon_typeG_1	single_locus	accessory	1.500e-91	298.400	0.950	0.968	2	213
NZ_CP013245.1_3408411..3521196_00035	UserReplicon	35	128	G_tfc11	typeG	typeG	UserReplicon_typeG_1	single_locus	accessory	7.500e-50	160.800	0.923	0.938	6	125
NZ_CP013245.1_3408411..3521196_00036	UserReplicon	36	118	G_tfc10	typeG	typeG	UserReplicon_typeG_1	single_locus	accessory	1.400e-44	143.300	0.883	0.890	14	118
NZ_CP013245.1_3408411..3521196_00037	UserReplicon	37	79	G_tfc9	typeG	typeG	UserReplicon_typeG_1	single_locus	accessory	2.500e-30	97.600	1.000	1.000	1	79
NZ_CP013245.1_3408411..3521196_00038	UserReplicon	38	112	G_tfc8	typeG	typeG	UserReplicon_typeG_1	single_locus	accessory	1.500e-40	130.600	0.922	0.929	3	106
NZ_CP013245.1_3408411..3521196_00045	UserReplicon	45	248	G_tfc7	typeG	typeG	UserReplicon_typeG_1	single_locus	accessory	1.000e-103	339.100	1.000	1.000	1	248
NZ_CP013245.1_3408411..3521196_00046	UserReplicon	46	743	t4cp2	CONJ	typeG	UserReplicon_typeG_1	single_locus	mandatory	4.700e-31	100.600	0.955	0.318	444	679
NZ_CP013245.1_3408411..3521196_00048	UserReplicon	48	166	G_tfc5	typeG	typeG	UserReplicon_typeG_1	single_locus	accessory	1.500e-56	183.700	0.977	1.000	1	166
NZ_CP013245.1_3408411..3521196_00050	UserReplicon	50	251	G_tfc3	typeG	typeG	UserReplicon_typeG_1	single_locus	accessory	1.100e-94	308.800	0.967	0.976	6	250
NZ_CP013993.1_5007879..5102356_00077	UserReplicon	77	251	G_tfc3	typeG	typeG	UserReplicon_typeG_1	single_locus	accessory	3.900e-96	313.600	0.988	0.996	1	250
NZ_CP013993.1_5007879..5102356_00079	UserReplicon	79	166	G_tfc5	typeG	typeG	UserReplicon_typeG_1	single_locus	accessory	2.800e-57	186.100	0.971	0.994	2	166
NZ_CP013993.1_5007879..5102356_00081	UserReplicon	81	743	t4cp2	CONJ	typeG	UserReplicon_typeG_1	single_locus	mandatory	4.700e-31	100.700	0.955	0.318	444	679
NZ_CP013993.1_5007879..5102356_00082	UserReplicon	82	249	G_tfc7	typeG	typeG	UserReplicon_typeG_1	single_locus	accessory	1.100e-103	339.100	1.000	0.996	2	249
NZ_CP013993.1_5007879..5102356_00096	UserReplicon	96	112	G_tfc8	typeG	typeG	UserReplicon_typeG_1	single_locus	accessory	1.500e-40	130.600	0.914	0.920	4	106
NZ_CP013993.1_5007879..5102356_00097	UserReplicon	97	79	G_tfc9	typeG	typeG	UserReplicon_typeG_1	single_locus	accessory	1.200e-30	98.700	1.000	1.000	1	79
NZ_CP013993.1_5007879..5102356_00098	UserReplicon	98	118	G_tfc10	typeG	typeG	UserReplicon_typeG_1	single_locus	accessory	7.600e-44	141.000	0.875	0.890	14	118
NZ_CP013993.1_5007879..5102356_00099	UserReplicon	99	128	G_tfc11	typeG	typeG	UserReplicon_typeG_1	single_locus	accessory	5.400e-50	161.300	0.923	0.938	6	125
NZ_CP013993.1_5007879..5102356_00100	UserReplicon	100	219	G_tfc12	typeG	typeG	UserReplicon_typeG_1	single_locus	accessory	8.500e-92	299.200	0.950	0.968	2	213
NZ_CP013993.1_5007879..5102356_00101	UserReplicon	101	294	G_tfc13	typeG	typeG	UserReplicon_typeG_1	single_locus	accessory	1.800e-118	387.800	0.955	0.956	9	289
NZ_CP013993.1_5007879..5102356_00102	UserReplicon	102	501	G_tfc14	typeG	typeG	UserReplicon_typeG_1	single_locus	accessory	1.200e-184	607.800	0.996	0.992	5	501
NZ_CP013993.1_5007879..5102356_00103	UserReplicon	103	147	G_tfc15	typeG	typeG	UserReplicon_typeG_1	single_locus	accessory	4.300e-60	194.700	0.957	0.925	12	147
NZ_CP013993.1_5007879..5102356_00104	UserReplicon	104	980	virb4	CONJ	typeG	UserReplicon_typeG_1	single_locus	mandatory	4.300e-90	296.100	0.806	0.898	58	937
NZ_CP013993.1_5007879..5102356_00110	UserReplicon	110	143	G_tfc24	typeG	typeG	UserReplicon_typeG_1	single_locus	accessory	9.100e-51	164.400	0.907	0.888	16	142
NZ_CP013993.1_5007879..5102356_00111	UserReplicon	111	312	G_tfc23	typeG	typeG	UserReplicon_typeG_1	single_locus	accessory	3.600e-134	440.000	0.973	0.987	5	312
NZ_CP013993.1_5007879..5102356_00112	UserReplicon	112	460	G_tfc22	typeG	typeG	UserReplicon_typeG_1	single_locus	accessory	5.300e-180	591.800	0.987	0.974	3	450
NZ_CP013993.1_5007879..5102356_00113	UserReplicon	113	115	G_tfc18	typeG	typeG	UserReplicon_typeG_1	single_locus	accessory	4.100e-29	93.700	0.912	0.887	6	107
NZ_CP013993.1_5007879..5102356_00114	UserReplicon	114	504	G_tfc19	typeG	typeG	UserReplicon_typeG_1	single_locus	accessory	1.500e-222	732.500	0.984	0.990	3	501
NZ_CP013993.1_5007879..5102356_00122	UserReplicon	122	639	MOBH	CONJ	typeG	UserReplicon_typeG_1	single_locus	mandatory	4.500e-44	143.400	0.868	0.268	33	203
NZ_CP014948.1_4463713..4568937_00028	UserReplicon	28	374	G_tfc2	typeG	typeG	UserReplicon_typeG_1	single_locus	accessory	2.000e-71	232.500	0.782	0.570	1	213
NZ_CP014948.1_4463713..4568937_00058	UserReplicon	58	251	G_tfc3	typeG	typeG	UserReplicon_typeG_1	single_locus	accessory	3.900e-95	310.300	0.988	0.996	1	250
NZ_CP014948.1_4463713..4568937_00060	UserReplicon	60	166	G_tfc5	typeG	typeG	UserReplicon_typeG_1	single_locus	accessory	4.400e-57	185.400	0.971	0.994	2	166
NZ_CP014948.1_4463713..4568937_00062	UserReplicon	62	743	t4cp2	CONJ	typeG	UserReplicon_typeG_1	single_locus	mandatory	4.400e-31	100.700	0.955	0.318	444	679
NZ_CP014948.1_4463713..4568937_00063	UserReplicon	63	248	G_tfc7	typeG	typeG	UserReplicon_typeG_1	single_locus	accessory	1.100e-103	339.000	1.000	1.000	1	248
NZ_CP014948.1_4463713..4568937_00067	UserReplicon	67	112	G_tfc8	typeG	typeG	UserReplicon_typeG_1	single_locus	accessory	6.600e-41	131.700	0.922	0.929	3	106
NZ_CP014948.1_4463713..4568937_00068	UserReplicon	68	79	G_tfc9	typeG	typeG	UserReplicon_typeG_1	single_locus	accessory	8.900e-31	99.000	1.000	1.000	1	79
NZ_CP014948.1_4463713..4568937_00069	UserReplicon	69	118	G_tfc10	typeG	typeG	UserReplicon_typeG_1	single_locus	accessory	5.800e-42	134.900	0.933	0.932	9	118
NZ_CP014948.1_4463713..4568937_00070	UserReplicon	70	128	G_tfc11	typeG	typeG	UserReplicon_typeG_1	single_locus	accessory	6.500e-50	160.900	0.923	0.938	6	125
NZ_CP014948.1_4463713..4568937_00071	UserReplicon	71	219	G_tfc12	typeG	typeG	UserReplicon_typeG_1	single_locus	accessory	6.200e-91	296.300	0.950	0.968	2	213
NZ_CP014948.1_4463713..4568937_00072	UserReplicon	72	294	G_tfc13	typeG	typeG	UserReplicon_typeG_1	single_locus	accessory	2.600e-118	387.200	0.955	0.956	9	289
NZ_CP014948.1_4463713..4568937_00073	UserReplicon	73	501	G_tfc14	typeG	typeG	UserReplicon_typeG_1	single_locus	accessory	4.800e-184	605.700	0.996	0.992	5	501
NZ_CP014948.1_4463713..4568937_00074	UserReplicon	74	147	G_tfc15	typeG	typeG	UserReplicon_typeG_1	single_locus	accessory	2.300e-60	195.600	0.957	0.925	12	147
NZ_CP014948.1_4463713..4568937_00075	UserReplicon	75	982	virb4	CONJ	typeG	UserReplicon_typeG_1	single_locus	mandatory	3.000e-89	293.300	0.807	0.899	57	939
NZ_CP014948.1_4463713..4568937_00082	UserReplicon	82	312	G_tfc23	typeG	typeG	UserReplicon_typeG_1	single_locus	accessory	1.700e-133	437.700	0.973	0.987	5	312
NZ_CP014948.1_4463713..4568937_00083	UserReplicon	83	460	G_tfc22	typeG	typeG	UserReplicon_typeG_1	single_locus	accessory	3.900e-180	592.200	0.987	0.974	3	450
NZ_CP014948.1_4463713..4568937_00084	UserReplicon	84	105	G_tfc18	typeG	typeG	UserReplicon_typeG_1	single_locus	accessory	5.600e-20	64.200	0.912	0.876	6	97
NZ_CP014948.1_4463713..4568937_00085	UserReplicon	85	503	G_tfc19	typeG	typeG	UserReplicon_typeG_1	single_locus	accessory	1.300e-221	729.300	0.986	0.994	3	502
NZ_CP014948.1_4463713..4568937_00116	UserReplicon	116	639	MOBH	CONJ	typeG	UserReplicon_typeG_1	single_locus	mandatory	8.800e-44	142.400	0.868	0.268	33	203
NZ_CP014999.1_5635771..5781235_00135	UserReplicon	135	251	G_tfc3	typeG	typeG	UserReplicon_typeG_1	single_locus	accessory	4.200e-95	310.800	0.967	0.976	6	250
NZ_CP014999.1_5635771..5781235_00137	UserReplicon	137	166	G_tfc5	typeG	typeG	UserReplicon_typeG_1	single_locus	accessory	3.800e-57	186.200	0.977	1.000	1	166
NZ_CP014999.1_5635771..5781235_00139	UserReplicon	139	743	t4cp2	CONJ	typeG	UserReplicon_typeG_1	single_locus	mandatory	7.000e-31	100.700	0.955	0.318	444	679
NZ_CP014999.1_5635771..5781235_00140	UserReplicon	140	249	G_tfc7	typeG	typeG	UserReplicon_typeG_1	single_locus	accessory	1.600e-103	339.100	1.000	0.996	2	249
NZ_CP014999.1_5635771..5781235_00146	UserReplicon	146	112	G_tfc8	typeG	typeG	UserReplicon_typeG_1	single_locus	accessory	2.300e-40	130.600	0.914	0.920	4	106
NZ_CP014999.1_5635771..5781235_00147	UserReplicon	147	79	G_tfc9	typeG	typeG	UserReplicon_typeG_1	single_locus	accessory	1.800e-30	98.700	1.000	1.000	1	79
NZ_CP014999.1_5635771..5781235_00148	UserReplicon	148	118	G_tfc10	typeG	typeG	UserReplicon_typeG_1	single_locus	accessory	1.100e-43	141.000	0.875	0.890	14	118
NZ_CP014999.1_5635771..5781235_00149	UserReplicon	149	128	G_tfc11	typeG	typeG	UserReplicon_typeG_1	single_locus	accessory	8.000e-50	161.300	0.923	0.938	6	125
NZ_CP014999.1_5635771..5781235_00150	UserReplicon	150	219	G_tfc12	typeG	typeG	UserReplicon_typeG_1	single_locus	accessory	1.200e-91	299.200	0.950	0.968	2	213
NZ_CP014999.1_5635771..5781235_00151	UserReplicon	151	294	G_tfc13	typeG	typeG	UserReplicon_typeG_1	single_locus	accessory	6.100e-118	386.700	0.955	0.956	9	289
NZ_CP014999.1_5635771..5781235_00152	UserReplicon	152	501	G_tfc14	typeG	typeG	UserReplicon_typeG_1	single_locus	accessory	1.600e-183	604.500	0.996	0.992	5	501
NZ_CP014999.1_5635771..5781235_00153	UserReplicon	153	147	G_tfc15	typeG	typeG	UserReplicon_typeG_1	single_locus	accessory	6.300e-60	194.700	0.957	0.925	12	147
NZ_CP014999.1_5635771..5781235_00154	UserReplicon	154	980	virb4	CONJ	typeG	UserReplicon_typeG_1	single_locus	mandatory	2.000e-90	297.800	0.806	0.898	58	937
NZ_CP014999.1_5635771..5781235_00158	UserReplicon	158	143	G_tfc24	typeG	typeG	UserReplicon_typeG_1	single_locus	accessory	1.400e-50	164.300	0.907	0.888	16	142
NZ_CP014999.1_5635771..5781235_00159	UserReplicon	159	312	G_tfc23	typeG	typeG	UserReplicon_typeG_1	single_locus	accessory	2.900e-133	437.500	0.973	0.987	5	312
NZ_CP014999.1_5635771..5781235_00160	UserReplicon	160	460	G_tfc22	typeG	typeG	UserReplicon_typeG_1	single_locus	accessory	4.500e-180	592.600	0.987	0.974	3	450
NZ_CP014999.1_5635771..5781235_00161	UserReplicon	161	105	G_tfc18	typeG	typeG	UserReplicon_typeG_1	single_locus	accessory	1.500e-19	63.500	0.895	0.867	7	97
NZ_CP014999.1_5635771..5781235_00162	UserReplicon	162	508	G_tfc19	typeG	typeG	UserReplicon_typeG_1	single_locus	accessory	1.400e-220	726.600	0.992	0.990	3	505
NZ_CP014999.1_5635771..5781235_00180	UserReplicon	180	639	MOBH	CONJ	typeG	UserReplicon_typeG_1	single_locus	mandatory	3.000e-44	144.500	0.868	0.268	33	203
NZ_CP015001.1_5366986..5515052_00097	UserReplicon	97	251	G_tfc3	typeG	typeG	UserReplicon_typeG_1	single_locus	accessory	4.200e-95	310.800	0.967	0.976	6	250
NZ_CP015001.1_5366986..5515052_00099	UserReplicon	99	166	G_tfc5	typeG	typeG	UserReplicon_typeG_1	single_locus	accessory	3.800e-57	186.200	0.977	1.000	1	166
NZ_CP015001.1_5366986..5515052_00101	UserReplicon	101	743	t4cp2	CONJ	typeG	UserReplicon_typeG_1	single_locus	mandatory	7.000e-31	100.700	0.955	0.318	444	679
NZ_CP015001.1_5366986..5515052_00102	UserReplicon	102	249	G_tfc7	typeG	typeG	UserReplicon_typeG_1	single_locus	accessory	1.600e-103	339.100	1.000	0.996	2	249
NZ_CP015001.1_5366986..5515052_00108	UserReplicon	108	112	G_tfc8	typeG	typeG	UserReplicon_typeG_1	single_locus	accessory	2.200e-40	130.600	0.914	0.920	4	106
NZ_CP015001.1_5366986..5515052_00109	UserReplicon	109	79	G_tfc9	typeG	typeG	UserReplicon_typeG_1	single_locus	accessory	1.800e-30	98.700	1.000	1.000	1	79
NZ_CP015001.1_5366986..5515052_00110	UserReplicon	110	118	G_tfc10	typeG	typeG	UserReplicon_typeG_1	single_locus	accessory	1.100e-43	141.000	0.875	0.890	14	118
NZ_CP015001.1_5366986..5515052_00111	UserReplicon	111	128	G_tfc11	typeG	typeG	UserReplicon_typeG_1	single_locus	accessory	7.900e-50	161.300	0.923	0.938	6	125
NZ_CP015001.1_5366986..5515052_00112	UserReplicon	112	219	G_tfc12	typeG	typeG	UserReplicon_typeG_1	single_locus	accessory	1.200e-91	299.200	0.950	0.968	2	213
NZ_CP015001.1_5366986..5515052_00113	UserReplicon	113	294	G_tfc13	typeG	typeG	UserReplicon_typeG_1	single_locus	accessory	6.100e-118	386.700	0.955	0.956	9	289
NZ_CP015001.1_5366986..5515052_00114	UserReplicon	114	501	G_tfc14	typeG	typeG	UserReplicon_typeG_1	single_locus	accessory	1.600e-183	604.500	0.996	0.992	5	501
NZ_CP015001.1_5366986..5515052_00115	UserReplicon	115	147	G_tfc15	typeG	typeG	UserReplicon_typeG_1	single_locus	accessory	6.300e-60	194.700	0.957	0.925	12	147
NZ_CP015001.1_5366986..5515052_00116	UserReplicon	116	980	virb4	CONJ	typeG	UserReplicon_typeG_1	single_locus	mandatory	2.000e-90	297.800	0.806	0.898	58	937
NZ_CP015001.1_5366986..5515052_00120	UserReplicon	120	143	G_tfc24	typeG	typeG	UserReplicon_typeG_1	single_locus	accessory	1.400e-50	164.300	0.907	0.888	16	142
NZ_CP015001.1_5366986..5515052_00121	UserReplicon	121	312	G_tfc23	typeG	typeG	UserReplicon_typeG_1	single_locus	accessory	2.900e-133	437.500	0.973	0.987	5	312
NZ_CP015001.1_5366986..5515052_00122	UserReplicon	122	460	G_tfc22	typeG	typeG	UserReplicon_typeG_1	single_locus	accessory	4.400e-180	592.600	0.987	0.974	3	450
NZ_CP015001.1_5366986..5515052_00123	UserReplicon	123	105	G_tfc18	typeG	typeG	UserReplicon_typeG_1	single_locus	accessory	1.400e-19	63.500	0.895	0.867	7	97
NZ_CP015001.1_5366986..5515052_00124	UserReplicon	124	508	G_tfc19	typeG	typeG	UserReplicon_typeG_1	single_locus	accessory	1.400e-220	726.600	0.992	0.990	3	505
NZ_CP015001.1_5366986..5515052_00142	UserReplicon	142	639	MOBH	CONJ	typeG	UserReplicon_typeG_1	single_locus	mandatory	3.000e-44	144.500	0.868	0.268	33	203
NZ_CP015002.1_5572504..5717969_00135	UserReplicon	135	251	G_tfc3	typeG	typeG	UserReplicon_typeG_1	single_locus	accessory	4.200e-95	310.800	0.967	0.976	6	250
NZ_CP015002.1_5572504..5717969_00137	UserReplicon	137	166	G_tfc5	typeG	typeG	UserReplicon_typeG_1	single_locus	accessory	3.800e-57	186.200	0.977	1.000	1	166
NZ_CP015002.1_5572504..5717969_00139	UserReplicon	139	743	t4cp2	CONJ	typeG	UserReplicon_typeG_1	single_locus	mandatory	7.000e-31	100.700	0.955	0.318	444	679
NZ_CP015002.1_5572504..5717969_00140	UserReplicon	140	249	G_tfc7	typeG	typeG	UserReplicon_typeG_1	single_locus	accessory	1.600e-103	339.100	1.000	0.996	2	249
NZ_CP015002.1_5572504..5717969_00146	UserReplicon	146	112	G_tfc8	typeG	typeG	UserReplicon_typeG_1	single_locus	accessory	2.300e-40	130.600	0.914	0.920	4	106
NZ_CP015002.1_5572504..5717969_00147	UserReplicon	147	79	G_tfc9	typeG	typeG	UserReplicon_typeG_1	single_locus	accessory	1.800e-30	98.700	1.000	1.000	1	79
NZ_CP015002.1_5572504..5717969_00148	UserReplicon	148	118	G_tfc10	typeG	typeG	UserReplicon_typeG_1	single_locus	accessory	1.100e-43	141.000	0.875	0.890	14	118
NZ_CP015002.1_5572504..5717969_00149	UserReplicon	149	128	G_tfc11	typeG	typeG	UserReplicon_typeG_1	single_locus	accessory	8.000e-50	161.300	0.923	0.938	6	125
NZ_CP015002.1_5572504..5717969_00150	UserReplicon	150	219	G_tfc12	typeG	typeG	UserReplicon_typeG_1	single_locus	accessory	1.200e-91	299.200	0.950	0.968	2	213
NZ_CP015002.1_5572504..5717969_00151	UserReplicon	151	294	G_tfc13	typeG	typeG	UserReplicon_typeG_1	single_locus	accessory	6.100e-118	386.700	0.955	0.956	9	289
NZ_CP015002.1_5572504..5717969_00152	UserReplicon	152	501	G_tfc14	typeG	typeG	UserReplicon_typeG_1	single_locus	accessory	1.600e-183	604.500	0.996	0.992	5	501
NZ_CP015002.1_5572504..5717969_00153	UserReplicon	153	147	G_tfc15	typeG	typeG	UserReplicon_typeG_1	single_locus	accessory	6.300e-60	194.700	0.957	0.925	12	147
NZ_CP015002.1_5572504..5717969_00154	UserReplicon	154	980	virb4	CONJ	typeG	UserReplicon_typeG_1	single_locus	mandatory	2.000e-90	297.800	0.806	0.898	58	937
NZ_CP015002.1_5572504..5717969_00158	UserReplicon	158	143	G_tfc24	typeG	typeG	UserReplicon_typeG_1	single_locus	accessory	1.400e-50	164.300	0.907	0.888	16	142
NZ_CP015002.1_5572504..5717969_00159	UserReplicon	159	312	G_tfc23	typeG	typeG	UserReplicon_typeG_1	single_locus	accessory	2.900e-133	437.500	0.973	0.987	5	312
NZ_CP015002.1_5572504..5717969_00160	UserReplicon	160	460	G_tfc22	typeG	typeG	UserReplicon_typeG_1	single_locus	accessory	4.500e-180	592.600	0.987	0.974	3	450
NZ_CP015002.1_5572504..5717969_00161	UserReplicon	161	105	G_tfc18	typeG	typeG	UserReplicon_typeG_1	single_locus	accessory	1.500e-19	63.500	0.895	0.867	7	97
NZ_CP015002.1_5572504..5717969_00162	UserReplicon	162	508	G_tfc19	typeG	typeG	UserReplicon_typeG_1	single_locus	accessory	1.400e-220	726.600	0.992	0.990	3	505
NZ_CP015002.1_5572504..5717969_00180	UserReplicon	180	639	MOBH	CONJ	typeG	UserReplicon_typeG_1	single_locus	mandatory	3.000e-44	144.500	0.868	0.268	33	203
NZ_CP015117.1_2266451..2368432_00072	UserReplicon	72	251	G_tfc3	typeG	typeG	UserReplicon_typeG_1	single_locus	accessory	4.000e-96	313.600	0.988	0.996	1	250
NZ_CP015117.1_2266451..2368432_00074	UserReplicon	74	166	G_tfc5	typeG	typeG	UserReplicon_typeG_1	single_locus	accessory	2.900e-57	186.100	0.971	0.994	2	166
NZ_CP015117.1_2266451..2368432_00076	UserReplicon	76	743	t4cp2	CONJ	typeG	UserReplicon_typeG_1	single_locus	mandatory	4.800e-31	100.700	0.955	0.318	444	679
NZ_CP015117.1_2266451..2368432_00077	UserReplicon	77	249	G_tfc7	typeG	typeG	UserReplicon_typeG_1	single_locus	accessory	1.100e-103	339.100	1.000	0.996	2	249
NZ_CP015117.1_2266451..2368432_00102	UserReplicon	102	112	G_tfc8	typeG	typeG	UserReplicon_typeG_1	single_locus	accessory	7.500e-41	131.700	0.914	0.920	4	106
NZ_CP015117.1_2266451..2368432_00103	UserReplicon	103	79	G_tfc9	typeG	typeG	UserReplicon_typeG_1	single_locus	accessory	1.400e-30	98.500	1.000	1.000	1	79
NZ_CP015117.1_2266451..2368432_00104	UserReplicon	104	118	G_tfc10	typeG	typeG	UserReplicon_typeG_1	single_locus	accessory	7.800e-44	141.000	0.875	0.890	14	118
NZ_CP015117.1_2266451..2368432_00105	UserReplicon	105	128	G_tfc11	typeG	typeG	UserReplicon_typeG_1	single_locus	accessory	5.600e-50	161.300	0.923	0.938	6	125
NZ_CP015117.1_2266451..2368432_00106	UserReplicon	106	219	G_tfc12	typeG	typeG	UserReplicon_typeG_1	single_locus	accessory	8.700e-92	299.200	0.950	0.968	2	213
NZ_CP015117.1_2266451..2368432_00107	UserReplicon	107	294	G_tfc13	typeG	typeG	UserReplicon_typeG_1	single_locus	accessory	4.300e-118	386.700	0.955	0.956	9	289
NZ_CP015117.1_2266451..2368432_00108	UserReplicon	108	501	G_tfc14	typeG	typeG	UserReplicon_typeG_1	single_locus	accessory	1.100e-183	604.600	0.996	0.992	5	501
NZ_CP015117.1_2266451..2368432_00109	UserReplicon	109	147	G_tfc15	typeG	typeG	UserReplicon_typeG_1	single_locus	accessory	4.400e-60	194.700	0.957	0.925	12	147
NZ_CP015117.1_2266451..2368432_00110	UserReplicon	110	980	virb4	CONJ	typeG	UserReplicon_typeG_1	single_locus	mandatory	1.300e-90	297.900	0.806	0.898	58	937
NZ_CP015117.1_2266451..2368432_00115	UserReplicon	115	143	G_tfc24	typeG	typeG	UserReplicon_typeG_1	single_locus	accessory	1.400e-49	160.600	0.907	0.888	16	142
NZ_CP015117.1_2266451..2368432_00116	UserReplicon	116	312	G_tfc23	typeG	typeG	UserReplicon_typeG_1	single_locus	accessory	3.700e-134	440.000	0.973	0.987	5	312
NZ_CP015117.1_2266451..2368432_00117	UserReplicon	117	460	G_tfc22	typeG	typeG	UserReplicon_typeG_1	single_locus	accessory	5.400e-180	591.800	0.987	0.974	3	450
NZ_CP015117.1_2266451..2368432_00118	UserReplicon	118	115	G_tfc18	typeG	typeG	UserReplicon_typeG_1	single_locus	accessory	4.200e-29	93.700	0.912	0.887	6	107
NZ_CP015117.1_2266451..2368432_00119	UserReplicon	119	504	G_tfc19	typeG	typeG	UserReplicon_typeG_1	single_locus	accessory	1.600e-222	732.500	0.984	0.990	3	501
NZ_CP015117.1_2266451..2368432_00126	UserReplicon	126	639	MOBH	CONJ	typeG	UserReplicon_typeG_1	single_locus	mandatory	4.600e-44	143.400	0.868	0.268	33	203
NZ_CP016955.1_1326863..1412944_00002	UserReplicon	2	640	MOBH	CONJ	typeG	UserReplicon_typeG_1	single_locus	mandatory	2.700e-44	143.900	0.868	0.267	33	203
NZ_CP016955.1_1326863..1412944_00009	UserReplicon	9	504	G_tfc19	typeG	typeG	UserReplicon_typeG_1	single_locus	accessory	2.200e-223	735.000	0.988	0.994	3	503
NZ_CP016955.1_1326863..1412944_00010	UserReplicon	10	115	G_tfc18	typeG	typeG	UserReplicon_typeG_1	single_locus	accessory	3.600e-29	93.600	0.912	0.887	6	107
NZ_CP016955.1_1326863..1412944_00011	UserReplicon	11	460	G_tfc22	typeG	typeG	UserReplicon_typeG_1	single_locus	accessory	5.800e-180	591.400	0.989	0.976	3	451
NZ_CP016955.1_1326863..1412944_00012	UserReplicon	12	312	G_tfc23	typeG	typeG	UserReplicon_typeG_1	single_locus	accessory	2.700e-134	440.100	0.973	0.987	5	312
NZ_CP016955.1_1326863..1412944_00013	UserReplicon	13	143	G_tfc24	typeG	typeG	UserReplicon_typeG_1	single_locus	accessory	3.600e-51	165.400	0.907	0.888	16	142
NZ_CP016955.1_1326863..1412944_00019	UserReplicon	19	983	virb4	CONJ	typeG	UserReplicon_typeG_1	single_locus	mandatory	1.200e-89	294.500	0.810	0.899	57	940
NZ_CP016955.1_1326863..1412944_00020	UserReplicon	20	147	G_tfc15	typeG	typeG	UserReplicon_typeG_1	single_locus	accessory	1.700e-59	192.600	0.957	0.925	12	147
NZ_CP016955.1_1326863..1412944_00021	UserReplicon	21	501	G_tfc14	typeG	typeG	UserReplicon_typeG_1	single_locus	accessory	2.200e-184	606.600	0.996	0.992	5	501
NZ_CP016955.1_1326863..1412944_00022	UserReplicon	22	294	G_tfc13	typeG	typeG	UserReplicon_typeG_1	single_locus	accessory	1.000e-118	388.400	0.955	0.956	9	289
NZ_CP016955.1_1326863..1412944_00023	UserReplicon	23	219	G_tfc12	typeG	typeG	UserReplicon_typeG_1	single_locus	accessory	1.300e-91	298.400	0.950	0.968	2	213
NZ_CP016955.1_1326863..1412944_00024	UserReplicon	24	128	G_tfc11	typeG	typeG	UserReplicon_typeG_1	single_locus	accessory	9.900e-50	160.200	0.923	0.938	6	125
NZ_CP016955.1_1326863..1412944_00025	UserReplicon	25	118	G_tfc10	typeG	typeG	UserReplicon_typeG_1	single_locus	accessory	5.400e-44	141.300	0.925	0.924	10	118
NZ_CP016955.1_1326863..1412944_00026	UserReplicon	26	79	G_tfc9	typeG	typeG	UserReplicon_typeG_1	single_locus	accessory	1.900e-30	97.800	1.000	1.000	1	79
NZ_CP016955.1_1326863..1412944_00027	UserReplicon	27	112	G_tfc8	typeG	typeG	UserReplicon_typeG_1	single_locus	accessory	5.700e-41	131.800	0.931	0.938	2	106
NZ_CP016955.1_1326863..1412944_00033	UserReplicon	33	248	G_tfc7	typeG	typeG	UserReplicon_typeG_1	single_locus	accessory	9.600e-104	339.000	1.000	1.000	1	248
NZ_CP016955.1_1326863..1412944_00034	UserReplicon	34	743	t4cp2	CONJ	typeG	UserReplicon_typeG_1	single_locus	mandatory	4.000e-31	100.700	0.955	0.318	444	679
NZ_CP016955.1_1326863..1412944_00036	UserReplicon	36	166	G_tfc5	typeG	typeG	UserReplicon_typeG_1	single_locus	accessory	2.500e-57	186.000	0.971	0.994	2	166
NZ_CP016955.1_1326863..1412944_00038	UserReplicon	38	251	G_tfc3	typeG	typeG	UserReplicon_typeG_1	single_locus	accessory	7.000e-96	312.600	0.967	0.976	6	250
NZ_CP017099.1_5362518..5455159_00081	UserReplicon	81	250	G_tfc3	typeG	typeG	UserReplicon_typeG_1	single_locus	accessory	6.300e-96	312.900	0.971	0.984	4	249
NZ_CP017099.1_5362518..5455159_00083	UserReplicon	83	166	G_tfc5	typeG	typeG	UserReplicon_typeG_1	single_locus	accessory	2.600e-57	186.100	0.971	0.994	2	166
NZ_CP017099.1_5362518..5455159_00085	UserReplicon	85	743	t4cp2	CONJ	typeG	UserReplicon_typeG_1	single_locus	mandatory	4.300e-31	100.700	0.955	0.318	444	679
NZ_CP017099.1_5362518..5455159_00086	UserReplicon	86	248	G_tfc7	typeG	typeG	UserReplicon_typeG_1	single_locus	accessory	6.300e-104	339.700	1.000	1.000	1	248
NZ_CP017099.1_5362518..5455159_00090	UserReplicon	90	112	G_tfc8	typeG	typeG	UserReplicon_typeG_1	single_locus	accessory	3.200e-40	129.500	0.931	0.938	2	106
NZ_CP017099.1_5362518..5455159_00091	UserReplicon	91	79	G_tfc9	typeG	typeG	UserReplicon_typeG_1	single_locus	accessory	5.200e-31	99.700	1.000	1.000	1	79
NZ_CP017099.1_5362518..5455159_00092	UserReplicon	92	118	G_tfc10	typeG	typeG	UserReplicon_typeG_1	single_locus	accessory	4.200e-44	141.700	0.925	0.924	10	118
NZ_CP017099.1_5362518..5455159_00093	UserReplicon	93	128	G_tfc11	typeG	typeG	UserReplicon_typeG_1	single_locus	accessory	1.100e-49	160.100	0.923	0.938	6	125
NZ_CP017099.1_5362518..5455159_00094	UserReplicon	94	219	G_tfc12	typeG	typeG	UserReplicon_typeG_1	single_locus	accessory	2.700e-91	297.400	0.950	0.968	2	213
NZ_CP017099.1_5362518..5455159_00095	UserReplicon	95	294	G_tfc13	typeG	typeG	UserReplicon_typeG_1	single_locus	accessory	2.400e-118	387.300	0.941	0.956	9	289
NZ_CP017099.1_5362518..5455159_00096	UserReplicon	96	501	G_tfc14	typeG	typeG	UserReplicon_typeG_1	single_locus	accessory	1.000e-184	607.800	0.996	0.992	5	501
NZ_CP017099.1_5362518..5455159_00097	UserReplicon	97	147	G_tfc15	typeG	typeG	UserReplicon_typeG_1	single_locus	accessory	4.000e-60	194.700	0.957	0.925	12	147
NZ_CP017099.1_5362518..5455159_00098	UserReplicon	98	980	virb4	CONJ	typeG	UserReplicon_typeG_1	single_locus	mandatory	4.000e-90	296.100	0.806	0.898	58	937
NZ_CP017099.1_5362518..5455159_00104	UserReplicon	104	143	G_tfc24	typeG	typeG	UserReplicon_typeG_1	single_locus	accessory	8.400e-51	164.400	0.907	0.888	16	142
NZ_CP017099.1_5362518..5455159_00105	UserReplicon	105	312	G_tfc23	typeG	typeG	UserReplicon_typeG_1	single_locus	accessory	3.300e-134	440.000	0.973	0.987	5	312
NZ_CP017099.1_5362518..5455159_00106	UserReplicon	106	463	G_tfc22	typeG	typeG	UserReplicon_typeG_1	single_locus	accessory	3.700e-180	592.200	0.989	0.970	3	451
NZ_CP017099.1_5362518..5455159_00107	UserReplicon	107	121	G_tfc18	typeG	typeG	UserReplicon_typeG_1	single_locus	accessory	1.300e-27	88.700	0.930	0.860	10	113
NZ_CP017099.1_5362518..5455159_00108	UserReplicon	108	510	G_tfc19	typeG	typeG	UserReplicon_typeG_1	single_locus	accessory	3.400e-221	727.900	0.994	0.988	3	506
NZ_CP017099.1_5362518..5455159_00112	UserReplicon	112	629	MOBH	CONJ	typeG	UserReplicon_typeG_1	single_locus	mandatory	2.800e-44	143.900	0.868	0.272	33	203
NZ_CP017293.1_4783902..4873008_00037	UserReplicon	37	374	G_tfc2	typeG	typeG	UserReplicon_typeG_1	single_locus	accessory	2.000e-71	232.400	0.782	0.570	1	213
NZ_CP017293.1_4783902..4873008_00068	UserReplicon	68	251	G_tfc3	typeG	typeG	UserReplicon_typeG_1	single_locus	accessory	3.300e-96	313.600	0.988	0.996	1	250
NZ_CP017293.1_4783902..4873008_00070	UserReplicon	70	166	G_tfc5	typeG	typeG	UserReplicon_typeG_1	single_locus	accessory	2.300e-57	186.100	0.971	0.994	2	166
NZ_CP017293.1_4783902..4873008_00072	UserReplicon	72	743	t4cp2	CONJ	typeG	UserReplicon_typeG_1	single_locus	mandatory	3.900e-31	100.700	0.955	0.318	444	679
NZ_CP017293.1_4783902..4873008_00073	UserReplicon	73	249	G_tfc7	typeG	typeG	UserReplicon_typeG_1	single_locus	accessory	1.400e-103	338.500	1.000	0.996	2	249
NZ_CP017293.1_4783902..4873008_00078	UserReplicon	78	112	G_tfc8	typeG	typeG	UserReplicon_typeG_1	single_locus	accessory	1.300e-40	130.600	0.914	0.920	4	106
NZ_CP017293.1_4783902..4873008_00079	UserReplicon	79	49	G_tfc9	typeG	typeG	UserReplicon_typeG_1	single_locus	accessory	7.500e-18	57.400	0.620	1.000	1	49
NZ_CP017293.1_4783902..4873008_00080	UserReplicon	80	118	G_tfc10	typeG	typeG	UserReplicon_typeG_1	single_locus	accessory	6.400e-44	141.000	0.875	0.890	14	118
NZ_CP017293.1_4783902..4873008_00081	UserReplicon	81	128	G_tfc11	typeG	typeG	UserReplicon_typeG_1	single_locus	accessory	4.500e-50	161.300	0.923	0.938	6	125
NZ_CP017293.1_4783902..4873008_00082	UserReplicon	82	219	G_tfc12	typeG	typeG	UserReplicon_typeG_1	single_locus	accessory	7.100e-92	299.200	0.950	0.968	2	213
NZ_CP017293.1_4783902..4873008_00083	UserReplicon	83	294	G_tfc13	typeG	typeG	UserReplicon_typeG_1	single_locus	accessory	1.500e-118	387.800	0.955	0.956	9	289
NZ_CP017293.1_4783902..4873008_00084	UserReplicon	84	501	G_tfc14	typeG	typeG	UserReplicon_typeG_1	single_locus	accessory	9.800e-185	607.800	0.996	0.992	5	501
NZ_CP017293.1_4783902..4873008_00085	UserReplicon	85	147	G_tfc15	typeG	typeG	UserReplicon_typeG_1	single_locus	accessory	3.400e-60	194.800	0.957	0.925	12	147
NZ_CP017293.1_4783902..4873008_00086	UserReplicon	86	980	virb4	CONJ	typeG	UserReplicon_typeG_1	single_locus	mandatory	8.200e-90	295.000	0.807	0.899	57	937
NZ_CP017293.1_4783902..4873008_00091	UserReplicon	91	143	G_tfc24	typeG	typeG	UserReplicon_typeG_1	single_locus	accessory	3.900e-51	165.300	0.914	0.895	15	142
NZ_CP017293.1_4783902..4873008_00092	UserReplicon	92	312	G_tfc23	typeG	typeG	UserReplicon_typeG_1	single_locus	accessory	9.600e-134	438.300	0.973	0.987	5	312
NZ_CP017293.1_4783902..4873008_00093	UserReplicon	93	462	G_tfc22	typeG	typeG	UserReplicon_typeG_1	single_locus	accessory	4.100e-180	591.900	0.987	0.970	3	450
NZ_CP017293.1_4783902..4873008_00094	UserReplicon	94	115	G_tfc18	typeG	typeG	UserReplicon_typeG_1	single_locus	accessory	3.200e-29	93.800	0.912	0.887	6	107
NZ_CP017293.1_4783902..4873008_00095	UserReplicon	95	508	G_tfc19	typeG	typeG	UserReplicon_typeG_1	single_locus	accessory	1.100e-220	726.100	0.992	0.990	3	505
NZ_CP017293.1_4783902..4873008_00102	UserReplicon	102	640	MOBH	CONJ	typeG	UserReplicon_typeG_1	single_locus	mandatory	2.700e-44	143.900	0.868	0.267	33	203
NZ_CP017353.1_599732..698016_00085	UserReplicon	85	251	G_tfc3	typeG	typeG	UserReplicon_typeG_1	single_locus	accessory	8.700e-96	312.500	0.967	0.976	6	250
NZ_CP017353.1_599732..698016_00087	UserReplicon	87	166	G_tfc5	typeG	typeG	UserReplicon_typeG_1	single_locus	accessory	3.700e-57	185.700	0.971	0.994	2	166
NZ_CP017353.1_599732..698016_00089	UserReplicon	89	743	t4cp2	CONJ	typeG	UserReplicon_typeG_1	single_locus	mandatory	4.700e-31	100.700	0.955	0.318	444	679
NZ_CP017353.1_599732..698016_00090	UserReplicon	90	248	G_tfc7	typeG	typeG	UserReplicon_typeG_1	single_locus	accessory	4.700e-103	337.000	1.000	1.000	1	248
NZ_CP017353.1_599732..698016_00095	UserReplicon	95	112	G_tfc8	typeG	typeG	UserReplicon_typeG_1	single_locus	accessory	2.000e-41	133.500	0.931	0.938	2	106
NZ_CP017353.1_599732..698016_00096	UserReplicon	96	79	G_tfc9	typeG	typeG	UserReplicon_typeG_1	single_locus	accessory	1.400e-30	98.500	1.000	1.000	1	79
NZ_CP017353.1_599732..698016_00097	UserReplicon	97	118	G_tfc10	typeG	typeG	UserReplicon_typeG_1	single_locus	accessory	7.600e-44	141.000	0.875	0.890	14	118
NZ_CP017353.1_599732..698016_00098	UserReplicon	98	128	G_tfc11	typeG	typeG	UserReplicon_typeG_1	single_locus	accessory	5.500e-50	161.300	0.923	0.938	6	125
NZ_CP017353.1_599732..698016_00099	UserReplicon	99	219	G_tfc12	typeG	typeG	UserReplicon_typeG_1	single_locus	accessory	8.500e-92	299.200	0.950	0.968	2	213
NZ_CP017353.1_599732..698016_00100	UserReplicon	100	294	G_tfc13	typeG	typeG	UserReplicon_typeG_1	single_locus	accessory	4.200e-118	386.700	0.955	0.956	9	289
NZ_CP017353.1_599732..698016_00101	UserReplicon	101	501	G_tfc14	typeG	typeG	UserReplicon_typeG_1	single_locus	accessory	1.100e-183	604.600	0.996	0.992	5	501
NZ_CP017353.1_599732..698016_00102	UserReplicon	102	147	G_tfc15	typeG	typeG	UserReplicon_typeG_1	single_locus	accessory	4.300e-60	194.700	0.957	0.925	12	147
NZ_CP017353.1_599732..698016_00103	UserReplicon	103	980	virb4	CONJ	typeG	UserReplicon_typeG_1	single_locus	mandatory	1.300e-90	297.900	0.806	0.898	58	937
NZ_CP017353.1_599732..698016_00109	UserReplicon	109	143	G_tfc24	typeG	typeG	UserReplicon_typeG_1	single_locus	accessory	9.200e-51	164.400	0.907	0.888	16	142
NZ_CP017353.1_599732..698016_00110	UserReplicon	110	312	G_tfc23	typeG	typeG	UserReplicon_typeG_1	single_locus	accessory	9.200e-134	438.600	0.973	0.987	5	312
NZ_CP017353.1_599732..698016_00112	UserReplicon	112	356	G_tfc22	typeG	typeG	UserReplicon_typeG_1	single_locus	accessory	4.000e-138	453.700	0.753	0.966	1	344
NZ_CP017353.1_599732..698016_00113	UserReplicon	113	115	G_tfc18	typeG	typeG	UserReplicon_typeG_1	single_locus	accessory	3.900e-29	93.800	0.912	0.887	6	107
NZ_CP017353.1_599732..698016_00114	UserReplicon	114	511	G_tfc19	typeG	typeG	UserReplicon_typeG_1	single_locus	accessory	7.000e-223	733.600	0.990	0.982	3	504
NZ_CP017353.1_599732..698016_00123	UserReplicon	123	646	MOBH	CONJ	typeG	UserReplicon_typeG_1	single_locus	mandatory	4.800e-44	143.300	0.868	0.265	40	210
NZ_CP017969.1_4492177..4610785_00084	UserReplicon	84	251	G_tfc3	typeG	typeG	UserReplicon_typeG_1	single_locus	accessory	2.100e-94	308.000	0.967	0.976	6	250
NZ_CP017969.1_4492177..4610785_00086	UserReplicon	86	166	G_tfc5	typeG	typeG	UserReplicon_typeG_1	single_locus	accessory	9.500e-56	181.200	0.971	0.994	2	166
NZ_CP017969.1_4492177..4610785_00088	UserReplicon	88	743	t4cp2	CONJ	typeG	UserReplicon_typeG_1	single_locus	mandatory	5.000e-31	100.700	0.955	0.318	444	679
NZ_CP017969.1_4492177..4610785_00089	UserReplicon	89	248	G_tfc7	typeG	typeG	UserReplicon_typeG_1	single_locus	accessory	7.100e-103	336.500	1.000	1.000	1	248
NZ_CP017969.1_4492177..4610785_00094	UserReplicon	94	112	G_tfc8	typeG	typeG	UserReplicon_typeG_1	single_locus	accessory	5.400e-41	132.200	0.931	0.938	2	106
NZ_CP017969.1_4492177..4610785_00095	UserReplicon	95	79	G_tfc9	typeG	typeG	UserReplicon_typeG_1	single_locus	accessory	1.000e-30	99.000	1.000	1.000	1	79
NZ_CP017969.1_4492177..4610785_00096	UserReplicon	96	118	G_tfc10	typeG	typeG	UserReplicon_typeG_1	single_locus	accessory	3.900e-42	135.600	0.925	0.924	10	118
NZ_CP017969.1_4492177..4610785_00097	UserReplicon	97	128	G_tfc11	typeG	typeG	UserReplicon_typeG_1	single_locus	accessory	8.300e-50	160.800	0.923	0.938	6	125
NZ_CP017969.1_4492177..4610785_00098	UserReplicon	98	219	G_tfc12	typeG	typeG	UserReplicon_typeG_1	single_locus	accessory	1.600e-91	298.400	0.950	0.968	2	213
NZ_CP017969.1_4492177..4610785_00099	UserReplicon	99	294	G_tfc13	typeG	typeG	UserReplicon_typeG_1	single_locus	accessory	1.800e-118	388.000	0.955	0.956	9	289
NZ_CP017969.1_4492177..4610785_00100	UserReplicon	100	501	G_tfc14	typeG	typeG	UserReplicon_typeG_1	single_locus	accessory	1.200e-184	607.800	0.996	0.992	5	501
NZ_CP017969.1_4492177..4610785_00101	UserReplicon	101	147	G_tfc15	typeG	typeG	UserReplicon_typeG_1	single_locus	accessory	1.600e-59	193.000	0.957	0.925	12	147
NZ_CP017969.1_4492177..4610785_00102	UserReplicon	102	980	virb4	CONJ	typeG	UserReplicon_typeG_1	single_locus	mandatory	4.000e-89	293.000	0.806	0.898	58	937
NZ_CP017969.1_4492177..4610785_00114	UserReplicon	114	143	G_tfc24	typeG	typeG	UserReplicon_typeG_1	single_locus	accessory	3.600e-51	165.800	0.914	0.895	15	142
NZ_CP017969.1_4492177..4610785_00115	UserReplicon	115	312	G_tfc23	typeG	typeG	UserReplicon_typeG_1	single_locus	accessory	9.800e-134	438.600	0.976	0.990	4	312
NZ_CP017969.1_4492177..4610785_00116	UserReplicon	116	460	G_tfc22	typeG	typeG	UserReplicon_typeG_1	single_locus	accessory	3.400e-180	592.500	0.987	0.974	3	450
NZ_CP017969.1_4492177..4610785_00117	UserReplicon	117	115	G_tfc18	typeG	typeG	UserReplicon_typeG_1	single_locus	accessory	5.600e-29	93.300	0.912	0.887	6	107
NZ_CP017969.1_4492177..4610785_00118	UserReplicon	118	514	G_tfc19	typeG	typeG	UserReplicon_typeG_1	single_locus	accessory	3.200e-222	731.500	0.992	0.979	3	505
NZ_CP017969.1_4492177..4610785_00130	UserReplicon	130	639	MOBH	CONJ	typeG	UserReplicon_typeG_1	single_locus	mandatory	4.800e-44	143.400	0.868	0.268	33	203
NZ_CP020703.1_4867806..4986414_00083	UserReplicon	83	251	G_tfc3	typeG	typeG	UserReplicon_typeG_1	single_locus	accessory	2.100e-94	308.000	0.967	0.976	6	250
NZ_CP020703.1_4867806..4986414_00085	UserReplicon	85	166	G_tfc5	typeG	typeG	UserReplicon_typeG_1	single_locus	accessory	9.500e-56	181.200	0.971	0.994	2	166
NZ_CP020703.1_4867806..4986414_00087	UserReplicon	87	743	t4cp2	CONJ	typeG	UserReplicon_typeG_1	single_locus	mandatory	5.000e-31	100.700	0.955	0.318	444	679
NZ_CP020703.1_4867806..4986414_00088	UserReplicon	88	248	G_tfc7	typeG	typeG	UserReplicon_typeG_1	single_locus	accessory	7.100e-103	336.500	1.000	1.000	1	248
NZ_CP020703.1_4867806..4986414_00093	UserReplicon	93	112	G_tfc8	typeG	typeG	UserReplicon_typeG_1	single_locus	accessory	5.400e-41	132.200	0.931	0.938	2	106
NZ_CP020703.1_4867806..4986414_00094	UserReplicon	94	79	G_tfc9	typeG	typeG	UserReplicon_typeG_1	single_locus	accessory	1.000e-30	99.000	1.000	1.000	1	79
NZ_CP020703.1_4867806..4986414_00095	UserReplicon	95	118	G_tfc10	typeG	typeG	UserReplicon_typeG_1	single_locus	accessory	3.900e-42	135.600	0.925	0.924	10	118
NZ_CP020703.1_4867806..4986414_00096	UserReplicon	96	128	G_tfc11	typeG	typeG	UserReplicon_typeG_1	single_locus	accessory	8.300e-50	160.800	0.923	0.938	6	125
NZ_CP020703.1_4867806..4986414_00097	UserReplicon	97	219	G_tfc12	typeG	typeG	UserReplicon_typeG_1	single_locus	accessory	1.600e-91	298.400	0.950	0.968	2	213
NZ_CP020703.1_4867806..4986414_00098	UserReplicon	98	294	G_tfc13	typeG	typeG	UserReplicon_typeG_1	single_locus	accessory	1.800e-118	388.000	0.955	0.956	9	289
NZ_CP020703.1_4867806..4986414_00099	UserReplicon	99	501	G_tfc14	typeG	typeG	UserReplicon_typeG_1	single_locus	accessory	1.200e-184	607.800	0.996	0.992	5	501
NZ_CP020703.1_4867806..4986414_00100	UserReplicon	100	147	G_tfc15	typeG	typeG	UserReplicon_typeG_1	single_locus	accessory	1.000e-57	187.100	0.957	0.925	12	147
NZ_CP020703.1_4867806..4986414_00101	UserReplicon	101	980	virb4	CONJ	typeG	UserReplicon_typeG_1	single_locus	mandatory	4.000e-89	293.000	0.806	0.898	58	937
NZ_CP020703.1_4867806..4986414_00113	UserReplicon	113	143	G_tfc24	typeG	typeG	UserReplicon_typeG_1	single_locus	accessory	3.600e-51	165.800	0.914	0.895	15	142
NZ_CP020703.1_4867806..4986414_00114	UserReplicon	114	312	G_tfc23	typeG	typeG	UserReplicon_typeG_1	single_locus	accessory	9.800e-134	438.600	0.976	0.990	4	312
NZ_CP020703.1_4867806..4986414_00115	UserReplicon	115	279	G_tfc22	typeG	typeG	UserReplicon_typeG_1	single_locus	accessory	1.700e-105	346.300	0.558	0.910	3	256
NZ_CP020703.1_4867806..4986414_00117	UserReplicon	117	115	G_tfc18	typeG	typeG	UserReplicon_typeG_1	single_locus	accessory	5.600e-29	93.300	0.912	0.887	6	107
NZ_CP020703.1_4867806..4986414_00118	UserReplicon	118	514	G_tfc19	typeG	typeG	UserReplicon_typeG_1	single_locus	accessory	3.200e-222	731.500	0.992	0.979	3	505
NZ_CP020703.1_4867806..4986414_00130	UserReplicon	130	639	MOBH	CONJ	typeG	UserReplicon_typeG_1	single_locus	mandatory	4.800e-44	143.400	0.868	0.268	33	203
NZ_CP020704.1_4986378..5078349_00080	UserReplicon	80	251	G_tfc3	typeG	typeG	UserReplicon_typeG_1	single_locus	accessory	3.600e-96	313.600	0.988	0.996	1	250
NZ_CP020704.1_4986378..5078349_00082	UserReplicon	82	166	G_tfc5	typeG	typeG	UserReplicon_typeG_1	single_locus	accessory	2.600e-57	186.100	0.971	0.994	2	166
NZ_CP020704.1_4986378..5078349_00084	UserReplicon	84	743	t4cp2	CONJ	typeG	UserReplicon_typeG_1	single_locus	mandatory	4.300e-31	100.700	0.955	0.318	444	679
NZ_CP020704.1_4986378..5078349_00085	UserReplicon	85	249	G_tfc7	typeG	typeG	UserReplicon_typeG_1	single_locus	accessory	9.900e-104	339.100	1.000	0.996	2	249
NZ_CP020704.1_4986378..5078349_00089	UserReplicon	89	112	G_tfc8	typeG	typeG	UserReplicon_typeG_1	single_locus	accessory	3.000e-41	132.800	0.922	0.929	3	106
NZ_CP020704.1_4986378..5078349_00090	UserReplicon	90	79	G_tfc9	typeG	typeG	UserReplicon_typeG_1	single_locus	accessory	1.000e-30	98.800	1.000	1.000	1	79
NZ_CP020704.1_4986378..5078349_00091	UserReplicon	91	118	G_tfc10	typeG	typeG	UserReplicon_typeG_1	single_locus	accessory	1.100e-44	143.700	0.883	0.890	14	118
NZ_CP020704.1_4986378..5078349_00092	UserReplicon	92	128	G_tfc11	typeG	typeG	UserReplicon_typeG_1	single_locus	accessory	7.200e-50	160.700	0.923	0.938	6	125
NZ_CP020704.1_4986378..5078349_00093	UserReplicon	93	219	G_tfc12	typeG	typeG	UserReplicon_typeG_1	single_locus	accessory	1.400e-91	298.400	0.950	0.968	2	213
NZ_CP020704.1_4986378..5078349_00094	UserReplicon	94	294	G_tfc13	typeG	typeG	UserReplicon_typeG_1	single_locus	accessory	6.100e-118	386.000	0.955	0.956	9	289
NZ_CP020704.1_4986378..5078349_00095	UserReplicon	95	501	G_tfc14	typeG	typeG	UserReplicon_typeG_1	single_locus	accessory	8.400e-184	604.800	0.996	0.992	5	501
NZ_CP020704.1_4986378..5078349_00096	UserReplicon	96	147	G_tfc15	typeG	typeG	UserReplicon_typeG_1	single_locus	accessory	3.900e-60	194.700	0.957	0.925	12	147
NZ_CP020704.1_4986378..5078349_00097	UserReplicon	97	980	virb4	CONJ	typeG	UserReplicon_typeG_1	single_locus	mandatory	6.300e-90	295.500	0.807	0.899	57	937
NZ_CP020704.1_4986378..5078349_00101	UserReplicon	101	143	G_tfc24	typeG	typeG	UserReplicon_typeG_1	single_locus	accessory	5.600e-51	164.900	0.914	0.895	15	142
NZ_CP020704.1_4986378..5078349_00102	UserReplicon	102	312	G_tfc23	typeG	typeG	UserReplicon_typeG_1	single_locus	accessory	5.400e-134	439.300	0.976	0.990	4	312
NZ_CP020704.1_4986378..5078349_00103	UserReplicon	103	460	G_tfc22	typeG	typeG	UserReplicon_typeG_1	single_locus	accessory	1.400e-179	590.200	0.987	0.974	3	450
NZ_CP020704.1_4986378..5078349_00104	UserReplicon	104	115	G_tfc18	typeG	typeG	UserReplicon_typeG_1	single_locus	accessory	8.200e-29	92.600	0.895	0.878	7	107
NZ_CP020704.1_4986378..5078349_00105	UserReplicon	105	503	G_tfc19	typeG	typeG	UserReplicon_typeG_1	single_locus	accessory	9.800e-222	729.700	0.984	0.992	3	501
NZ_CP020704.1_4986378..5078349_00111	UserReplicon	111	639	MOBH	CONJ	typeG	UserReplicon_typeG_1	single_locus	mandatory	7.300e-44	142.600	0.868	0.268	33	203
NZ_CP021775.1_5906126..5994299_00037	UserReplicon	37	374	G_tfc2	typeG	typeG	UserReplicon_typeG_1	single_locus	accessory	9.000e-73	236.700	0.891	0.711	1	266
NZ_CP021775.1_5906126..5994299_00068	UserReplicon	68	250	G_tfc3	typeG	typeG	UserReplicon_typeG_1	single_locus	accessory	5.300e-96	313.000	0.967	0.980	5	249
NZ_CP021775.1_5906126..5994299_00070	UserReplicon	70	166	G_tfc5	typeG	typeG	UserReplicon_typeG_1	single_locus	accessory	2.500e-57	186.000	0.971	0.994	2	166
NZ_CP021775.1_5906126..5994299_00072	UserReplicon	72	743	t4cp2	CONJ	typeG	UserReplicon_typeG_1	single_locus	mandatory	3.900e-31	100.700	0.955	0.318	444	679
NZ_CP021775.1_5906126..5994299_00073	UserReplicon	73	248	G_tfc7	typeG	typeG	UserReplicon_typeG_1	single_locus	accessory	9.500e-104	339.000	1.000	1.000	1	248
NZ_CP021775.1_5906126..5994299_00078	UserReplicon	78	112	G_tfc8	typeG	typeG	UserReplicon_typeG_1	single_locus	accessory	1.600e-41	133.500	0.931	0.938	2	106
NZ_CP021775.1_5906126..5994299_00079	UserReplicon	79	79	G_tfc9	typeG	typeG	UserReplicon_typeG_1	single_locus	accessory	1.200e-30	98.500	1.000	1.000	1	79
NZ_CP021775.1_5906126..5994299_00080	UserReplicon	80	118	G_tfc10	typeG	typeG	UserReplicon_typeG_1	single_locus	accessory	6.400e-44	141.000	0.875	0.890	14	118
NZ_CP021775.1_5906126..5994299_00081	UserReplicon	81	128	G_tfc11	typeG	typeG	UserReplicon_typeG_1	single_locus	accessory	4.500e-50	161.300	0.923	0.938	6	125
NZ_CP021775.1_5906126..5994299_00082	UserReplicon	82	219	G_tfc12	typeG	typeG	UserReplicon_typeG_1	single_locus	accessory	7.100e-92	299.200	0.950	0.968	2	213
NZ_CP021775.1_5906126..5994299_00083	UserReplicon	83	294	G_tfc13	typeG	typeG	UserReplicon_typeG_1	single_locus	accessory	3.500e-118	386.700	0.955	0.956	9	289
NZ_CP021775.1_5906126..5994299_00084	UserReplicon	84	501	G_tfc14	typeG	typeG	UserReplicon_typeG_1	single_locus	accessory	8.900e-184	604.600	0.996	0.992	5	501
NZ_CP021775.1_5906126..5994299_00085	UserReplicon	85	147	G_tfc15	typeG	typeG	UserReplicon_typeG_1	single_locus	accessory	3.600e-60	194.700	0.957	0.925	12	147
NZ_CP021775.1_5906126..5994299_00086	UserReplicon	86	980	virb4	CONJ	typeG	UserReplicon_typeG_1	single_locus	mandatory	1.100e-90	297.900	0.806	0.898	58	937
NZ_CP021775.1_5906126..5994299_00091	UserReplicon	91	143	G_tfc24	typeG	typeG	UserReplicon_typeG_1	single_locus	accessory	7.600e-51	164.400	0.907	0.888	16	142
NZ_CP021775.1_5906126..5994299_00092	UserReplicon	92	312	G_tfc23	typeG	typeG	UserReplicon_typeG_1	single_locus	accessory	7.600e-134	438.600	0.973	0.987	5	312
NZ_CP021775.1_5906126..5994299_00093	UserReplicon	93	462	G_tfc22	typeG	typeG	UserReplicon_typeG_1	single_locus	accessory	4.500e-180	591.800	0.987	0.970	3	450
NZ_CP021775.1_5906126..5994299_00094	UserReplicon	94	115	G_tfc18	typeG	typeG	UserReplicon_typeG_1	single_locus	accessory	3.200e-29	93.800	0.912	0.887	6	107
NZ_CP021775.1_5906126..5994299_00095	UserReplicon	95	511	G_tfc19	typeG	typeG	UserReplicon_typeG_1	single_locus	accessory	5.800e-223	733.600	0.990	0.982	3	504
NZ_CP021775.1_5906126..5994299_00102	UserReplicon	102	640	MOBH	CONJ	typeG	UserReplicon_typeG_1	single_locus	mandatory	2.700e-44	143.900	0.868	0.267	33	203
NZ_CP021999.1_5296771..5387683_00067	UserReplicon	67	251	G_tfc3	typeG	typeG	UserReplicon_typeG_1	single_locus	accessory	6.500e-97	315.900	0.988	0.996	1	250
NZ_CP021999.1_5296771..5387683_00069	UserReplicon	69	166	G_tfc5	typeG	typeG	UserReplicon_typeG_1	single_locus	accessory	2.300e-57	186.100	0.971	0.994	2	166
NZ_CP021999.1_5296771..5387683_00071	UserReplicon	71	743	t4cp2	CONJ	typeG	UserReplicon_typeG_1	single_locus	mandatory	3.900e-31	100.700	0.955	0.318	444	679
NZ_CP021999.1_5296771..5387683_00072	UserReplicon	72	248	G_tfc7	typeG	typeG	UserReplicon_typeG_1	single_locus	accessory	7.200e-104	339.400	1.000	1.000	1	248
NZ_CP021999.1_5296771..5387683_00076	UserReplicon	76	112	G_tfc8	typeG	typeG	UserReplicon_typeG_1	single_locus	accessory	5.800e-41	131.700	0.914	0.920	4	106
NZ_CP021999.1_5296771..5387683_00077	UserReplicon	77	79	G_tfc9	typeG	typeG	UserReplicon_typeG_1	single_locus	accessory	7.800e-31	99.000	1.000	1.000	1	79
NZ_CP021999.1_5296771..5387683_00078	UserReplicon	78	118	G_tfc10	typeG	typeG	UserReplicon_typeG_1	single_locus	accessory	6.400e-44	141.000	0.875	0.890	14	118
NZ_CP021999.1_5296771..5387683_00079	UserReplicon	79	128	G_tfc11	typeG	typeG	UserReplicon_typeG_1	single_locus	accessory	7.800e-50	160.500	0.923	0.938	6	125
NZ_CP021999.1_5296771..5387683_00080	UserReplicon	80	219	G_tfc12	typeG	typeG	UserReplicon_typeG_1	single_locus	accessory	5.800e-91	296.200	0.941	0.959	2	211
NZ_CP021999.1_5296771..5387683_00081	UserReplicon	81	294	G_tfc13	typeG	typeG	UserReplicon_typeG_1	single_locus	accessory	6.300e-117	382.500	0.941	0.952	10	289
NZ_CP021999.1_5296771..5387683_00082	UserReplicon	82	501	G_tfc14	typeG	typeG	UserReplicon_typeG_1	single_locus	accessory	6.900e-185	608.300	0.996	0.992	5	501
NZ_CP021999.1_5296771..5387683_00083	UserReplicon	83	147	G_tfc15	typeG	typeG	UserReplicon_typeG_1	single_locus	accessory	3.200e-60	194.900	0.957	0.925	12	147
NZ_CP021999.1_5296771..5387683_00084	UserReplicon	84	980	virb4	CONJ	typeG	UserReplicon_typeG_1	single_locus	mandatory	2.800e-90	296.500	0.808	0.900	56	937
NZ_CP021999.1_5296771..5387683_00090	UserReplicon	90	143	G_tfc24	typeG	typeG	UserReplicon_typeG_1	single_locus	accessory	3.000e-50	162.400	0.907	0.888	16	142
NZ_CP021999.1_5296771..5387683_00091	UserReplicon	91	312	G_tfc23	typeG	typeG	UserReplicon_typeG_1	single_locus	accessory	7.000e-134	438.800	0.973	0.987	5	312
NZ_CP021999.1_5296771..5387683_00092	UserReplicon	92	460	G_tfc22	typeG	typeG	UserReplicon_typeG_1	single_locus	accessory	2.100e-179	589.600	0.987	0.974	3	450
NZ_CP021999.1_5296771..5387683_00093	UserReplicon	93	115	G_tfc18	typeG	typeG	UserReplicon_typeG_1	single_locus	accessory	5.900e-29	92.900	0.912	0.887	6	107
NZ_CP021999.1_5296771..5387683_00094	UserReplicon	94	503	G_tfc19	typeG	typeG	UserReplicon_typeG_1	single_locus	accessory	1.500e-222	732.200	0.986	0.994	3	502
NZ_CP021999.1_5296771..5387683_00102	UserReplicon	102	639	MOBH	CONJ	typeG	UserReplicon_typeG_1	single_locus	mandatory	2.200e-44	144.200	0.868	0.268	33	203
NZ_CP022001.1_1735211..1838035_00002	UserReplicon	2	639	MOBH	CONJ	typeG	UserReplicon_typeG_1	single_locus	mandatory	4.800e-44	143.400	0.868	0.268	33	203
NZ_CP022001.1_1735211..1838035_00009	UserReplicon	9	504	G_tfc19	typeG	typeG	UserReplicon_typeG_1	single_locus	accessory	1.600e-222	732.500	0.984	0.990	3	501
NZ_CP022001.1_1735211..1838035_00010	UserReplicon	10	115	G_tfc18	typeG	typeG	UserReplicon_typeG_1	single_locus	accessory	4.400e-29	93.700	0.912	0.887	6	107
NZ_CP022001.1_1735211..1838035_00012	UserReplicon	12	279	G_tfc22	typeG	typeG	UserReplicon_typeG_1	single_locus	accessory	2.600e-105	345.700	0.558	0.910	3	256
NZ_CP022001.1_1735211..1838035_00013	UserReplicon	13	312	G_tfc23	typeG	typeG	UserReplicon_typeG_1	single_locus	accessory	3.800e-134	440.000	0.973	0.987	5	312
NZ_CP022001.1_1735211..1838035_00014	UserReplicon	14	166	G_tfc24	typeG	typeG	UserReplicon_typeG_1	single_locus	accessory	1.700e-50	163.600	0.900	0.759	40	165
NZ_CP022001.1_1735211..1838035_00019	UserReplicon	19	980	virb4	CONJ	typeG	UserReplicon_typeG_1	single_locus	mandatory	1.400e-90	297.900	0.806	0.898	58	937
NZ_CP022001.1_1735211..1838035_00020	UserReplicon	20	147	G_tfc15	typeG	typeG	UserReplicon_typeG_1	single_locus	accessory	4.600e-60	194.700	0.957	0.925	12	147
NZ_CP022001.1_1735211..1838035_00021	UserReplicon	21	501	G_tfc14	typeG	typeG	UserReplicon_typeG_1	single_locus	accessory	1.100e-183	604.600	0.996	0.992	5	501
NZ_CP022001.1_1735211..1838035_00022	UserReplicon	22	294	G_tfc13	typeG	typeG	UserReplicon_typeG_1	single_locus	accessory	4.500e-118	386.700	0.955	0.956	9	289
NZ_CP022001.1_1735211..1838035_00023	UserReplicon	23	219	G_tfc12	typeG	typeG	UserReplicon_typeG_1	single_locus	accessory	9.100e-92	299.200	0.950	0.968	2	213
NZ_CP022001.1_1735211..1838035_00024	UserReplicon	24	128	G_tfc11	typeG	typeG	UserReplicon_typeG_1	single_locus	accessory	5.800e-50	161.300	0.923	0.938	6	125
NZ_CP022001.1_1735211..1838035_00025	UserReplicon	25	118	G_tfc10	typeG	typeG	UserReplicon_typeG_1	single_locus	accessory	8.100e-44	141.000	0.875	0.890	14	118
NZ_CP022001.1_1735211..1838035_00026	UserReplicon	26	79	G_tfc9	typeG	typeG	UserReplicon_typeG_1	single_locus	accessory	1.500e-30	98.500	1.000	1.000	1	79
NZ_CP022001.1_1735211..1838035_00027	UserReplicon	27	112	G_tfc8	typeG	typeG	UserReplicon_typeG_1	single_locus	accessory	7.800e-41	131.700	0.914	0.920	4	106
NZ_CP022001.1_1735211..1838035_00052	UserReplicon	52	249	G_tfc7	typeG	typeG	UserReplicon_typeG_1	single_locus	accessory	1.200e-103	339.100	1.000	0.996	2	249
NZ_CP022001.1_1735211..1838035_00053	UserReplicon	53	743	t4cp2	CONJ	typeG	UserReplicon_typeG_1	single_locus	mandatory	5.000e-31	100.700	0.955	0.318	444	679
NZ_CP022001.1_1735211..1838035_00055	UserReplicon	55	166	G_tfc5	typeG	typeG	UserReplicon_typeG_1	single_locus	accessory	3.000e-57	186.100	0.971	0.994	2	166
NZ_CP022001.1_1735211..1838035_00057	UserReplicon	57	251	G_tfc3	typeG	typeG	UserReplicon_typeG_1	single_locus	accessory	4.200e-96	313.600	0.988	0.996	1	250
NZ_CP022002.1_1701475..1808580_00002	UserReplicon	2	639	MOBH	CONJ	typeG	UserReplicon_typeG_1	single_locus	mandatory	4.600e-44	143.400	0.868	0.268	33	203
NZ_CP022002.1_1701475..1808580_00011	UserReplicon	11	511	G_tfc19	typeG	typeG	UserReplicon_typeG_1	single_locus	accessory	6.900e-223	733.600	0.990	0.982	3	504
NZ_CP022002.1_1701475..1808580_00012	UserReplicon	12	115	G_tfc18	typeG	typeG	UserReplicon_typeG_1	single_locus	accessory	3.800e-29	93.800	0.912	0.887	6	107
NZ_CP022002.1_1701475..1808580_00014	UserReplicon	14	279	G_tfc22	typeG	typeG	UserReplicon_typeG_1	single_locus	accessory	2.400e-105	345.700	0.558	0.910	3	256
NZ_CP022002.1_1701475..1808580_00015	UserReplicon	15	312	G_tfc23	typeG	typeG	UserReplicon_typeG_1	single_locus	accessory	9.000e-134	438.600	0.973	0.987	5	312
NZ_CP022002.1_1701475..1808580_00016	UserReplicon	16	166	G_tfc24	typeG	typeG	UserReplicon_typeG_1	single_locus	accessory	1.500e-50	163.600	0.900	0.759	40	165
NZ_CP022002.1_1701475..1808580_00021	UserReplicon	21	980	virb4	CONJ	typeG	UserReplicon_typeG_1	single_locus	mandatory	2.300e-90	297.100	0.806	0.898	58	937
NZ_CP022002.1_1701475..1808580_00022	UserReplicon	22	147	G_tfc15	typeG	typeG	UserReplicon_typeG_1	single_locus	accessory	4.300e-60	194.700	0.957	0.925	12	147
NZ_CP022002.1_1701475..1808580_00023	UserReplicon	23	501	G_tfc14	typeG	typeG	UserReplicon_typeG_1	single_locus	accessory	1.100e-183	604.600	0.996	0.992	5	501
NZ_CP022002.1_1701475..1808580_00024	UserReplicon	24	294	G_tfc13	typeG	typeG	UserReplicon_typeG_1	single_locus	accessory	4.100e-118	386.700	0.955	0.956	9	289
NZ_CP022002.1_1701475..1808580_00025	UserReplicon	25	219	G_tfc12	typeG	typeG	UserReplicon_typeG_1	single_locus	accessory	8.400e-92	299.200	0.950	0.968	2	213
NZ_CP022002.1_1701475..1808580_00026	UserReplicon	26	128	G_tfc11	typeG	typeG	UserReplicon_typeG_1	single_locus	accessory	5.400e-50	161.300	0.923	0.938	6	125
NZ_CP022002.1_1701475..1808580_00027	UserReplicon	27	118	G_tfc10	typeG	typeG	UserReplicon_typeG_1	single_locus	accessory	7.500e-44	141.000	0.875	0.890	14	118
NZ_CP022002.1_1701475..1808580_00028	UserReplicon	28	79	G_tfc9	typeG	typeG	UserReplicon_typeG_1	single_locus	accessory	1.400e-30	98.500	1.000	1.000	1	79
NZ_CP022002.1_1701475..1808580_00029	UserReplicon	29	112	G_tfc8	typeG	typeG	UserReplicon_typeG_1	single_locus	accessory	1.900e-41	133.500	0.931	0.938	2	106
NZ_CP022002.1_1701475..1808580_00034	UserReplicon	34	248	G_tfc7	typeG	typeG	UserReplicon_typeG_1	single_locus	accessory	4.700e-103	337.000	1.000	1.000	1	248
NZ_CP022002.1_1701475..1808580_00035	UserReplicon	35	743	t4cp2	CONJ	typeG	UserReplicon_typeG_1	single_locus	mandatory	4.600e-31	100.700	0.955	0.318	444	679
NZ_CP022002.1_1701475..1808580_00037	UserReplicon	37	166	G_tfc5	typeG	typeG	UserReplicon_typeG_1	single_locus	accessory	3.600e-57	185.700	0.971	0.994	2	166
NZ_CP022002.1_1701475..1808580_00039	UserReplicon	39	251	G_tfc3	typeG	typeG	UserReplicon_typeG_1	single_locus	accessory	8.600e-96	312.500	0.967	0.976	6	250
NZ_CP022478.1_4249539..4333185_00071	UserReplicon	71	250	G_tfc3	typeG	typeG	UserReplicon_typeG_1	single_locus	accessory	5.200e-96	313.000	0.967	0.980	5	249
NZ_CP022478.1_4249539..4333185_00073	UserReplicon	73	166	G_tfc5	typeG	typeG	UserReplicon_typeG_1	single_locus	accessory	2.300e-57	186.100	0.971	0.994	2	166
NZ_CP022478.1_4249539..4333185_00075	UserReplicon	75	743	t4cp2	CONJ	typeG	UserReplicon_typeG_1	single_locus	mandatory	3.800e-31	100.700	0.955	0.318	444	679
NZ_CP022478.1_4249539..4333185_00076	UserReplicon	76	248	G_tfc7	typeG	typeG	UserReplicon_typeG_1	single_locus	accessory	9.300e-104	339.000	1.000	1.000	1	248
NZ_CP022478.1_4249539..4333185_00080	UserReplicon	80	112	G_tfc8	typeG	typeG	UserReplicon_typeG_1	single_locus	accessory	5.700e-41	131.700	0.922	0.929	3	106
NZ_CP022478.1_4249539..4333185_00081	UserReplicon	81	79	G_tfc9	typeG	typeG	UserReplicon_typeG_1	single_locus	accessory	7.700e-31	99.000	1.000	1.000	1	79
NZ_CP022478.1_4249539..4333185_00082	UserReplicon	82	118	G_tfc10	typeG	typeG	UserReplicon_typeG_1	single_locus	accessory	1.100e-44	143.500	0.883	0.890	14	118
NZ_CP022478.1_4249539..4333185_00083	UserReplicon	83	128	G_tfc11	typeG	typeG	UserReplicon_typeG_1	single_locus	accessory	6.400e-50	160.800	0.923	0.938	6	125
NZ_CP022478.1_4249539..4333185_00084	UserReplicon	84	219	G_tfc12	typeG	typeG	UserReplicon_typeG_1	single_locus	accessory	1.200e-91	298.400	0.950	0.968	2	213
NZ_CP022478.1_4249539..4333185_00085	UserReplicon	85	294	G_tfc13	typeG	typeG	UserReplicon_typeG_1	single_locus	accessory	1.600e-118	387.800	0.944	0.956	9	289
NZ_CP022478.1_4249539..4333185_00086	UserReplicon	86	501	G_tfc14	typeG	typeG	UserReplicon_typeG_1	single_locus	accessory	2.100e-184	606.600	0.996	0.992	5	501
NZ_CP022478.1_4249539..4333185_00087	UserReplicon	87	147	G_tfc15	typeG	typeG	UserReplicon_typeG_1	single_locus	accessory	4.700e-60	194.300	0.957	0.925	12	147
NZ_CP022478.1_4249539..4333185_00088	UserReplicon	88	980	virb4	CONJ	typeG	UserReplicon_typeG_1	single_locus	mandatory	2.000e-90	297.000	0.807	0.899	57	937
NZ_CP022478.1_4249539..4333185_00092	UserReplicon	92	143	G_tfc24	typeG	typeG	UserReplicon_typeG_1	single_locus	accessory	2.700e-51	165.800	0.914	0.895	15	142
NZ_CP022478.1_4249539..4333185_00093	UserReplicon	93	312	G_tfc23	typeG	typeG	UserReplicon_typeG_1	single_locus	accessory	3.300e-133	436.500	0.973	0.987	5	312
NZ_CP022478.1_4249539..4333185_00094	UserReplicon	94	460	G_tfc22	typeG	typeG	UserReplicon_typeG_1	single_locus	accessory	4.600e-180	591.700	0.993	0.980	3	453
NZ_CP022478.1_4249539..4333185_00095	UserReplicon	95	118	G_tfc18	typeG	typeG	UserReplicon_typeG_1	single_locus	accessory	2.700e-28	90.800	0.877	0.839	12	110
NZ_CP022478.1_4249539..4333185_00096	UserReplicon	96	514	G_tfc19	typeG	typeG	UserReplicon_typeG_1	single_locus	accessory	1.400e-221	729.000	0.992	0.979	3	505
NZ_CP022478.1_4249539..4333185_00100	UserReplicon	100	639	MOBH	CONJ	typeG	UserReplicon_typeG_1	single_locus	mandatory	4.200e-44	143.200	0.868	0.268	33	203
NZ_CP022525.1_3108007..3190184_00002	UserReplicon	2	639	MOBH	CONJ	typeG	UserReplicon_typeG_1	single_locus	mandatory	2.800e-44	143.900	0.868	0.268	33	203
NZ_CP022525.1_3108007..3190184_00006	UserReplicon	6	504	G_tfc19	typeG	typeG	UserReplicon_typeG_1	single_locus	accessory	1.300e-222	732.500	0.984	0.990	3	501
NZ_CP022525.1_3108007..3190184_00007	UserReplicon	7	115	G_tfc18	typeG	typeG	UserReplicon_typeG_1	single_locus	accessory	3.600e-29	93.700	0.912	0.887	6	107
NZ_CP022525.1_3108007..3190184_00008	UserReplicon	8	460	G_tfc22	typeG	typeG	UserReplicon_typeG_1	single_locus	accessory	5.900e-180	591.400	0.987	0.974	3	450
NZ_CP022525.1_3108007..3190184_00009	UserReplicon	9	312	G_tfc23	typeG	typeG	UserReplicon_typeG_1	single_locus	accessory	3.100e-134	440.000	0.973	0.987	5	312
NZ_CP022525.1_3108007..3190184_00010	UserReplicon	10	143	G_tfc24	typeG	typeG	UserReplicon_typeG_1	single_locus	accessory	8.000e-51	164.400	0.907	0.888	16	142
NZ_CP022525.1_3108007..3190184_00016	UserReplicon	16	980	virb4	CONJ	typeG	UserReplicon_typeG_1	single_locus	mandatory	1.100e-90	297.900	0.806	0.898	58	937
NZ_CP022525.1_3108007..3190184_00017	UserReplicon	17	147	G_tfc15	typeG	typeG	UserReplicon_typeG_1	single_locus	accessory	3.800e-60	194.700	0.957	0.925	12	147
NZ_CP022525.1_3108007..3190184_00018	UserReplicon	18	501	G_tfc14	typeG	typeG	UserReplicon_typeG_1	single_locus	accessory	1.000e-184	607.800	0.996	0.992	5	501
NZ_CP022525.1_3108007..3190184_00019	UserReplicon	19	294	G_tfc13	typeG	typeG	UserReplicon_typeG_1	single_locus	accessory	1.600e-118	387.800	0.955	0.956	9	289
NZ_CP022525.1_3108007..3190184_00020	UserReplicon	20	219	G_tfc12	typeG	typeG	UserReplicon_typeG_1	single_locus	accessory	7.400e-92	299.200	0.950	0.968	2	213
NZ_CP022525.1_3108007..3190184_00021	UserReplicon	21	128	G_tfc11	typeG	typeG	UserReplicon_typeG_1	single_locus	accessory	4.700e-50	161.300	0.923	0.938	6	125
NZ_CP022525.1_3108007..3190184_00022	UserReplicon	22	118	G_tfc10	typeG	typeG	UserReplicon_typeG_1	single_locus	accessory	6.700e-44	141.000	0.875	0.890	14	118
NZ_CP022525.1_3108007..3190184_00023	UserReplicon	23	79	G_tfc9	typeG	typeG	UserReplicon_typeG_1	single_locus	accessory	1.100e-30	98.700	1.000	1.000	1	79
NZ_CP022525.1_3108007..3190184_00024	UserReplicon	24	112	G_tfc8	typeG	typeG	UserReplicon_typeG_1	single_locus	accessory	1.300e-40	130.600	0.914	0.920	4	106
NZ_CP022525.1_3108007..3190184_00030	UserReplicon	30	249	G_tfc7	typeG	typeG	UserReplicon_typeG_1	single_locus	accessory	9.500e-104	339.100	1.000	0.996	2	249
NZ_CP022525.1_3108007..3190184_00031	UserReplicon	31	743	t4cp2	CONJ	typeG	UserReplicon_typeG_1	single_locus	mandatory	4.100e-31	100.700	0.955	0.318	444	679
NZ_CP022525.1_3108007..3190184_00033	UserReplicon	33	166	G_tfc5	typeG	typeG	UserReplicon_typeG_1	single_locus	accessory	2.500e-57	186.100	0.971	0.994	2	166
NZ_CP022525.1_3108007..3190184_00035	UserReplicon	35	251	G_tfc3	typeG	typeG	UserReplicon_typeG_1	single_locus	accessory	3.400e-96	313.600	0.988	0.996	1	250
NZ_CP022526.1_2424411..2506587_00074	UserReplicon	74	251	G_tfc3	typeG	typeG	UserReplicon_typeG_1	single_locus	accessory	3.400e-96	313.600	0.988	0.996	1	250
NZ_CP022526.1_2424411..2506587_00076	UserReplicon	76	166	G_tfc5	typeG	typeG	UserReplicon_typeG_1	single_locus	accessory	2.500e-57	186.100	0.971	0.994	2	166
NZ_CP022526.1_2424411..2506587_00078	UserReplicon	78	743	t4cp2	CONJ	typeG	UserReplicon_typeG_1	single_locus	mandatory	4.100e-31	100.700	0.955	0.318	444	679
NZ_CP022526.1_2424411..2506587_00079	UserReplicon	79	249	G_tfc7	typeG	typeG	UserReplicon_typeG_1	single_locus	accessory	9.500e-104	339.100	1.000	0.996	2	249
NZ_CP022526.1_2424411..2506587_00085	UserReplicon	85	112	G_tfc8	typeG	typeG	UserReplicon_typeG_1	single_locus	accessory	1.300e-40	130.600	0.914	0.920	4	106
NZ_CP022526.1_2424411..2506587_00086	UserReplicon	86	79	G_tfc9	typeG	typeG	UserReplicon_typeG_1	single_locus	accessory	1.100e-30	98.700	1.000	1.000	1	79
NZ_CP022526.1_2424411..2506587_00087	UserReplicon	87	118	G_tfc10	typeG	typeG	UserReplicon_typeG_1	single_locus	accessory	6.700e-44	141.000	0.875	0.890	14	118
NZ_CP022526.1_2424411..2506587_00088	UserReplicon	88	128	G_tfc11	typeG	typeG	UserReplicon_typeG_1	single_locus	accessory	4.700e-50	161.300	0.923	0.938	6	125
NZ_CP022526.1_2424411..2506587_00089	UserReplicon	89	219	G_tfc12	typeG	typeG	UserReplicon_typeG_1	single_locus	accessory	7.400e-92	299.200	0.950	0.968	2	213
NZ_CP022526.1_2424411..2506587_00090	UserReplicon	90	294	G_tfc13	typeG	typeG	UserReplicon_typeG_1	single_locus	accessory	1.600e-118	387.800	0.955	0.956	9	289
NZ_CP022526.1_2424411..2506587_00091	UserReplicon	91	501	G_tfc14	typeG	typeG	UserReplicon_typeG_1	single_locus	accessory	1.000e-184	607.800	0.996	0.992	5	501
NZ_CP022526.1_2424411..2506587_00092	UserReplicon	92	147	G_tfc15	typeG	typeG	UserReplicon_typeG_1	single_locus	accessory	3.800e-60	194.700	0.957	0.925	12	147
NZ_CP022526.1_2424411..2506587_00093	UserReplicon	93	980	virb4	CONJ	typeG	UserReplicon_typeG_1	single_locus	mandatory	1.100e-90	297.900	0.806	0.898	58	937
NZ_CP022526.1_2424411..2506587_00099	UserReplicon	99	143	G_tfc24	typeG	typeG	UserReplicon_typeG_1	single_locus	accessory	8.000e-51	164.400	0.907	0.888	16	142
NZ_CP022526.1_2424411..2506587_00100	UserReplicon	100	312	G_tfc23	typeG	typeG	UserReplicon_typeG_1	single_locus	accessory	3.100e-134	440.000	0.973	0.987	5	312
NZ_CP022526.1_2424411..2506587_00101	UserReplicon	101	460	G_tfc22	typeG	typeG	UserReplicon_typeG_1	single_locus	accessory	5.900e-180	591.400	0.987	0.974	3	450
NZ_CP022526.1_2424411..2506587_00102	UserReplicon	102	115	G_tfc18	typeG	typeG	UserReplicon_typeG_1	single_locus	accessory	3.600e-29	93.700	0.912	0.887	6	107
NZ_CP022526.1_2424411..2506587_00103	UserReplicon	103	504	G_tfc19	typeG	typeG	UserReplicon_typeG_1	single_locus	accessory	1.300e-222	732.500	0.984	0.990	3	501
NZ_CP022526.1_2424411..2506587_00107	UserReplicon	107	639	MOBH	CONJ	typeG	UserReplicon_typeG_1	single_locus	mandatory	2.800e-44	143.900	0.868	0.268	33	203
NZ_CP023255.1_2762227..2856704_00077	UserReplicon	77	251	G_tfc3	typeG	typeG	UserReplicon_typeG_1	single_locus	accessory	4.000e-96	313.600	0.988	0.996	1	250
NZ_CP023255.1_2762227..2856704_00079	UserReplicon	79	166	G_tfc5	typeG	typeG	UserReplicon_typeG_1	single_locus	accessory	2.800e-57	186.100	0.971	0.994	2	166
NZ_CP023255.1_2762227..2856704_00081	UserReplicon	81	743	t4cp2	CONJ	typeG	UserReplicon_typeG_1	single_locus	mandatory	4.700e-31	100.700	0.955	0.318	444	679
NZ_CP023255.1_2762227..2856704_00082	UserReplicon	82	249	G_tfc7	typeG	typeG	UserReplicon_typeG_1	single_locus	accessory	1.100e-103	339.100	1.000	0.996	2	249
NZ_CP023255.1_2762227..2856704_00097	UserReplicon	97	112	G_tfc8	typeG	typeG	UserReplicon_typeG_1	single_locus	accessory	1.500e-40	130.600	0.914	0.920	4	106
NZ_CP023255.1_2762227..2856704_00098	UserReplicon	98	79	G_tfc9	typeG	typeG	UserReplicon_typeG_1	single_locus	accessory	1.200e-30	98.700	1.000	1.000	1	79
NZ_CP023255.1_2762227..2856704_00099	UserReplicon	99	118	G_tfc10	typeG	typeG	UserReplicon_typeG_1	single_locus	accessory	7.600e-44	141.000	0.875	0.890	14	118
NZ_CP023255.1_2762227..2856704_00100	UserReplicon	100	128	G_tfc11	typeG	typeG	UserReplicon_typeG_1	single_locus	accessory	5.500e-50	161.300	0.923	0.938	6	125
NZ_CP023255.1_2762227..2856704_00101	UserReplicon	101	219	G_tfc12	typeG	typeG	UserReplicon_typeG_1	single_locus	accessory	8.500e-92	299.200	0.950	0.968	2	213
NZ_CP023255.1_2762227..2856704_00102	UserReplicon	102	294	G_tfc13	typeG	typeG	UserReplicon_typeG_1	single_locus	accessory	1.900e-118	387.800	0.955	0.956	9	289
NZ_CP023255.1_2762227..2856704_00103	UserReplicon	103	501	G_tfc14	typeG	typeG	UserReplicon_typeG_1	single_locus	accessory	1.200e-184	607.800	0.996	0.992	5	501
NZ_CP023255.1_2762227..2856704_00104	UserReplicon	104	147	G_tfc15	typeG	typeG	UserReplicon_typeG_1	single_locus	accessory	4.300e-60	194.700	0.957	0.925	12	147
NZ_CP023255.1_2762227..2856704_00105	UserReplicon	105	980	virb4	CONJ	typeG	UserReplicon_typeG_1	single_locus	mandatory	4.300e-90	296.100	0.806	0.898	58	937
NZ_CP023255.1_2762227..2856704_00111	UserReplicon	111	143	G_tfc24	typeG	typeG	UserReplicon_typeG_1	single_locus	accessory	9.200e-51	164.400	0.907	0.888	16	142
NZ_CP023255.1_2762227..2856704_00112	UserReplicon	112	312	G_tfc23	typeG	typeG	UserReplicon_typeG_1	single_locus	accessory	3.600e-134	440.000	0.973	0.987	5	312
NZ_CP023255.1_2762227..2856704_00113	UserReplicon	113	460	G_tfc22	typeG	typeG	UserReplicon_typeG_1	single_locus	accessory	5.300e-180	591.800	0.987	0.974	3	450
NZ_CP023255.1_2762227..2856704_00114	UserReplicon	114	115	G_tfc18	typeG	typeG	UserReplicon_typeG_1	single_locus	accessory	4.100e-29	93.700	0.912	0.887	6	107
NZ_CP023255.1_2762227..2856704_00115	UserReplicon	115	504	G_tfc19	typeG	typeG	UserReplicon_typeG_1	single_locus	accessory	1.500e-222	732.500	0.984	0.990	3	501
NZ_CP023255.1_2762227..2856704_00123	UserReplicon	123	639	MOBH	CONJ	typeG	UserReplicon_typeG_1	single_locus	mandatory	4.500e-44	143.400	0.868	0.268	33	203
NZ_CP023316.1_5557899..5656637_00086	UserReplicon	86	251	G_tfc3	typeG	typeG	UserReplicon_typeG_1	single_locus	accessory	4.900e-96	313.200	0.988	0.996	1	250
NZ_CP023316.1_5557899..5656637_00088	UserReplicon	88	166	G_tfc5	typeG	typeG	UserReplicon_typeG_1	single_locus	accessory	3.600e-57	185.600	0.977	1.000	1	166
NZ_CP023316.1_5557899..5656637_00090	UserReplicon	90	743	t4cp2	CONJ	typeG	UserReplicon_typeG_1	single_locus	mandatory	4.100e-31	100.800	0.955	0.318	444	679
NZ_CP023316.1_5557899..5656637_00091	UserReplicon	91	248	G_tfc7	typeG	typeG	UserReplicon_typeG_1	single_locus	accessory	1.700e-103	338.400	1.000	1.000	1	248
NZ_CP023316.1_5557899..5656637_00095	UserReplicon	95	112	G_tfc8	typeG	typeG	UserReplicon_typeG_1	single_locus	accessory	3.000e-41	132.800	0.922	0.929	3	106
NZ_CP023316.1_5557899..5656637_00096	UserReplicon	96	79	G_tfc9	typeG	typeG	UserReplicon_typeG_1	single_locus	accessory	1.000e-30	98.800	1.000	1.000	1	79
NZ_CP023316.1_5557899..5656637_00097	UserReplicon	97	118	G_tfc10	typeG	typeG	UserReplicon_typeG_1	single_locus	accessory	5.200e-45	144.700	0.925	0.924	10	118
NZ_CP023316.1_5557899..5656637_00098	UserReplicon	98	128	G_tfc11	typeG	typeG	UserReplicon_typeG_1	single_locus	accessory	1.100e-49	160.100	0.923	0.938	6	125
NZ_CP023316.1_5557899..5656637_00099	UserReplicon	99	219	G_tfc12	typeG	typeG	UserReplicon_typeG_1	single_locus	accessory	2.700e-91	297.400	0.950	0.968	2	213
NZ_CP023316.1_5557899..5656637_00100	UserReplicon	100	294	G_tfc13	typeG	typeG	UserReplicon_typeG_1	single_locus	accessory	2.600e-118	387.200	0.941	0.956	9	289
NZ_CP023316.1_5557899..5656637_00101	UserReplicon	101	501	G_tfc14	typeG	typeG	UserReplicon_typeG_1	single_locus	accessory	1.100e-184	607.800	0.996	0.992	5	501
NZ_CP023316.1_5557899..5656637_00102	UserReplicon	102	147	G_tfc15	typeG	typeG	UserReplicon_typeG_1	single_locus	accessory	3.900e-60	194.700	0.957	0.925	12	147
NZ_CP023316.1_5557899..5656637_00103	UserReplicon	103	980	virb4	CONJ	typeG	UserReplicon_typeG_1	single_locus	mandatory	3.200e-90	296.500	0.807	0.899	57	937
NZ_CP023316.1_5557899..5656637_00107	UserReplicon	107	143	G_tfc24	typeG	typeG	UserReplicon_typeG_1	single_locus	accessory	9.000e-51	164.300	0.914	0.895	15	142
NZ_CP023316.1_5557899..5656637_00108	UserReplicon	108	312	G_tfc23	typeG	typeG	UserReplicon_typeG_1	single_locus	accessory	6.100e-134	439.100	0.973	0.987	5	312
NZ_CP023316.1_5557899..5656637_00109	UserReplicon	109	460	G_tfc22	typeG	typeG	UserReplicon_typeG_1	single_locus	accessory	7.000e-180	591.300	0.987	0.974	3	450
NZ_CP023316.1_5557899..5656637_00110	UserReplicon	110	115	G_tfc18	typeG	typeG	UserReplicon_typeG_1	single_locus	accessory	1.800e-28	91.500	0.912	0.887	6	107
NZ_CP023316.1_5557899..5656637_00111	UserReplicon	111	514	G_tfc19	typeG	typeG	UserReplicon_typeG_1	single_locus	accessory	1.200e-221	729.400	0.992	0.979	3	505
NZ_CP023316.1_5557899..5656637_00113	UserReplicon	113	639	MOBH	CONJ	typeG	UserReplicon_typeG_1	single_locus	mandatory	2.900e-44	143.900	0.868	0.268	33	203
NZ_CP024477.1_5256358..5348471_00077	UserReplicon	77	251	G_tfc3	typeG	typeG	UserReplicon_typeG_1	single_locus	accessory	3.600e-96	313.600	0.988	0.996	1	250
NZ_CP024477.1_5256358..5348471_00079	UserReplicon	79	166	G_tfc5	typeG	typeG	UserReplicon_typeG_1	single_locus	accessory	1.900e-57	186.500	0.971	0.994	2	166
NZ_CP024477.1_5256358..5348471_00081	UserReplicon	81	743	t4cp2	CONJ	typeG	UserReplicon_typeG_1	single_locus	mandatory	4.300e-31	100.700	0.955	0.318	444	679
NZ_CP024477.1_5256358..5348471_00082	UserReplicon	82	249	G_tfc7	typeG	typeG	UserReplicon_typeG_1	single_locus	accessory	9.900e-104	339.100	1.000	0.996	2	249
NZ_CP024477.1_5256358..5348471_00088	UserReplicon	88	112	G_tfc8	typeG	typeG	UserReplicon_typeG_1	single_locus	accessory	7.100e-41	131.600	0.922	0.929	3	106
NZ_CP024477.1_5256358..5348471_00089	UserReplicon	89	79	G_tfc9	typeG	typeG	UserReplicon_typeG_1	single_locus	accessory	4.000e-31	100.100	1.000	1.000	1	79
NZ_CP024477.1_5256358..5348471_00090	UserReplicon	90	118	G_tfc10	typeG	typeG	UserReplicon_typeG_1	single_locus	accessory	3.500e-44	142.000	0.925	0.924	10	118
NZ_CP024477.1_5256358..5348471_00091	UserReplicon	91	128	G_tfc11	typeG	typeG	UserReplicon_typeG_1	single_locus	accessory	6.300e-50	160.900	0.923	0.938	6	125
NZ_CP024477.1_5256358..5348471_00092	UserReplicon	92	219	G_tfc12	typeG	typeG	UserReplicon_typeG_1	single_locus	accessory	1.500e-91	298.300	0.950	0.968	2	213
NZ_CP024477.1_5256358..5348471_00093	UserReplicon	93	294	G_tfc13	typeG	typeG	UserReplicon_typeG_1	single_locus	accessory	5.400e-119	389.400	0.944	0.956	9	289
NZ_CP024477.1_5256358..5348471_00094	UserReplicon	94	501	G_tfc14	typeG	typeG	UserReplicon_typeG_1	single_locus	accessory	1.800e-184	607.000	0.996	0.992	5	501
NZ_CP024477.1_5256358..5348471_00095	UserReplicon	95	147	G_tfc15	typeG	typeG	UserReplicon_typeG_1	single_locus	accessory	3.900e-60	194.700	0.957	0.925	12	147
NZ_CP024477.1_5256358..5348471_00096	UserReplicon	96	980	virb4	CONJ	typeG	UserReplicon_typeG_1	single_locus	mandatory	1.700e-89	294.000	0.806	0.898	58	937
NZ_CP024477.1_5256358..5348471_00100	UserReplicon	100	143	G_tfc24	typeG	typeG	UserReplicon_typeG_1	single_locus	accessory	8.800e-51	164.300	0.914	0.895	15	142
NZ_CP024477.1_5256358..5348471_00101	UserReplicon	101	312	G_tfc23	typeG	typeG	UserReplicon_typeG_1	single_locus	accessory	6.100e-134	439.100	0.973	0.987	5	312
NZ_CP024477.1_5256358..5348471_00102	UserReplicon	102	460	G_tfc22	typeG	typeG	UserReplicon_typeG_1	single_locus	accessory	1.300e-179	590.300	0.989	0.976	3	451
NZ_CP024477.1_5256358..5348471_00103	UserReplicon	103	115	G_tfc18	typeG	typeG	UserReplicon_typeG_1	single_locus	accessory	3.900e-29	93.600	0.912	0.887	6	107
NZ_CP024477.1_5256358..5348471_00104	UserReplicon	104	504	G_tfc19	typeG	typeG	UserReplicon_typeG_1	single_locus	accessory	6.300e-223	733.600	0.984	0.990	3	501
NZ_CP024477.1_5256358..5348471_00111	UserReplicon	111	640	MOBH	CONJ	typeG	UserReplicon_typeG_1	single_locus	mandatory	2.900e-44	143.900	0.868	0.267	33	203
NZ_CP024630.1_5489910..5616157_00095	UserReplicon	95	251	G_tfc3	typeG	typeG	UserReplicon_typeG_1	single_locus	accessory	1.600e-95	311.700	0.988	0.996	1	250
NZ_CP024630.1_5489910..5616157_00097	UserReplicon	97	166	G_tfc5	typeG	typeG	UserReplicon_typeG_1	single_locus	accessory	9.800e-57	184.400	0.977	1.000	1	166
NZ_CP024630.1_5489910..5616157_00099	UserReplicon	99	743	t4cp2	CONJ	typeG	UserReplicon_typeG_1	single_locus	mandatory	4.900e-31	100.700	0.955	0.318	444	679
NZ_CP024630.1_5489910..5616157_00100	UserReplicon	100	248	G_tfc7	typeG	typeG	UserReplicon_typeG_1	single_locus	accessory	1.800e-103	338.500	1.000	1.000	1	248
NZ_CP024630.1_5489910..5616157_00105	UserReplicon	105	112	G_tfc8	typeG	typeG	UserReplicon_typeG_1	single_locus	accessory	2.100e-41	133.500	0.931	0.938	2	106
NZ_CP024630.1_5489910..5616157_00106	UserReplicon	106	79	G_tfc9	typeG	typeG	UserReplicon_typeG_1	single_locus	accessory	1.500e-30	98.500	1.000	1.000	1	79
NZ_CP024630.1_5489910..5616157_00107	UserReplicon	107	118	G_tfc10	typeG	typeG	UserReplicon_typeG_1	single_locus	accessory	4.800e-44	141.700	0.925	0.924	10	118
NZ_CP024630.1_5489910..5616157_00108	UserReplicon	108	128	G_tfc11	typeG	typeG	UserReplicon_typeG_1	single_locus	accessory	8.200e-50	160.800	0.923	0.938	6	125
NZ_CP024630.1_5489910..5616157_00109	UserReplicon	109	219	G_tfc12	typeG	typeG	UserReplicon_typeG_1	single_locus	accessory	9.300e-91	295.900	0.941	0.959	2	211
NZ_CP024630.1_5489910..5616157_00110	UserReplicon	110	294	G_tfc13	typeG	typeG	UserReplicon_typeG_1	single_locus	accessory	4.200e-118	386.700	0.944	0.959	8	289
NZ_CP024630.1_5489910..5616157_00111	UserReplicon	111	501	G_tfc14	typeG	typeG	UserReplicon_typeG_1	single_locus	accessory	9.800e-184	604.800	0.996	0.992	5	501
NZ_CP024630.1_5489910..5616157_00112	UserReplicon	112	147	G_tfc15	typeG	typeG	UserReplicon_typeG_1	single_locus	accessory	4.500e-60	194.700	0.957	0.925	12	147
NZ_CP024630.1_5489910..5616157_00113	UserReplicon	113	980	virb4	CONJ	typeG	UserReplicon_typeG_1	single_locus	mandatory	1.000e-89	295.000	0.807	0.899	57	937
NZ_CP024630.1_5489910..5616157_00118	UserReplicon	118	143	G_tfc24	typeG	typeG	UserReplicon_typeG_1	single_locus	accessory	9.600e-51	164.400	0.907	0.888	16	142
NZ_CP024630.1_5489910..5616157_00119	UserReplicon	119	312	G_tfc23	typeG	typeG	UserReplicon_typeG_1	single_locus	accessory	8.500e-134	438.800	0.973	0.987	5	312
NZ_CP024630.1_5489910..5616157_00120	UserReplicon	120	460	G_tfc22	typeG	typeG	UserReplicon_typeG_1	single_locus	accessory	4.500e-179	588.800	0.982	0.970	5	450
NZ_CP024630.1_5489910..5616157_00121	UserReplicon	121	115	G_tfc18	typeG	typeG	UserReplicon_typeG_1	single_locus	accessory	3.200e-29	94.100	0.912	0.887	6	107
NZ_CP024630.1_5489910..5616157_00122	UserReplicon	122	510	G_tfc19	typeG	typeG	UserReplicon_typeG_1	single_locus	accessory	1.600e-221	729.200	0.992	0.986	3	505
NZ_CP024630.1_5489910..5616157_00129	UserReplicon	129	640	MOBH	CONJ	typeG	UserReplicon_typeG_1	single_locus	mandatory	3.400e-44	143.900	0.868	0.267	33	203
NZ_CP025229.1_6234155..6327996_00003	UserReplicon	3	365	MOBH	CONJ	typeG	UserReplicon_typeG_1	single_locus	mandatory	8.300e-45	145.600	0.868	0.468	33	203
NZ_CP025229.1_6234155..6327996_00009	UserReplicon	9	503	G_tfc19	typeG	typeG	UserReplicon_typeG_1	single_locus	accessory	3.100e-216	711.500	0.984	0.992	3	501
NZ_CP025229.1_6234155..6327996_00010	UserReplicon	10	118	G_tfc18	typeG	typeG	UserReplicon_typeG_1	single_locus	accessory	1.500e-27	88.500	0.912	0.890	6	110
NZ_CP025229.1_6234155..6327996_00011	UserReplicon	11	460	G_tfc22	typeG	typeG	UserReplicon_typeG_1	single_locus	accessory	2.300e-178	586.200	0.987	0.974	3	450
NZ_CP025229.1_6234155..6327996_00012	UserReplicon	12	312	G_tfc23	typeG	typeG	UserReplicon_typeG_1	single_locus	accessory	3.100e-134	440.000	0.973	0.987	5	312
NZ_CP025229.1_6234155..6327996_00017	UserReplicon	17	980	virb4	CONJ	typeG	UserReplicon_typeG_1	single_locus	mandatory	5.300e-90	295.700	0.806	0.898	58	937
NZ_CP025229.1_6234155..6327996_00018	UserReplicon	18	147	G_tfc15	typeG	typeG	UserReplicon_typeG_1	single_locus	accessory	3.800e-60	194.700	0.957	0.925	12	147
NZ_CP025229.1_6234155..6327996_00019	UserReplicon	19	501	G_tfc14	typeG	typeG	UserReplicon_typeG_1	single_locus	accessory	1.000e-184	607.800	0.996	0.992	5	501
NZ_CP025229.1_6234155..6327996_00020	UserReplicon	20	294	G_tfc13	typeG	typeG	UserReplicon_typeG_1	single_locus	accessory	2.200e-117	384.100	0.955	0.956	9	289
NZ_CP025229.1_6234155..6327996_00021	UserReplicon	21	128	G_tfc11	typeG	typeG	UserReplicon_typeG_1	single_locus	accessory	4.800e-50	161.300	0.923	0.938	6	125
NZ_CP025229.1_6234155..6327996_00022	UserReplicon	22	118	G_tfc10	typeG	typeG	UserReplicon_typeG_1	single_locus	accessory	6.700e-44	141.000	0.875	0.890	14	118
NZ_CP025229.1_6234155..6327996_00023	UserReplicon	23	49	G_tfc9	typeG	typeG	UserReplicon_typeG_1	single_locus	accessory	7.900e-18	57.400	0.620	1.000	1	49
NZ_CP025229.1_6234155..6327996_00024	UserReplicon	24	112	G_tfc8	typeG	typeG	UserReplicon_typeG_1	single_locus	accessory	1.400e-40	130.600	0.914	0.920	4	106
NZ_CP025229.1_6234155..6327996_00037	UserReplicon	37	249	G_tfc7	typeG	typeG	UserReplicon_typeG_1	single_locus	accessory	1.000e-103	339.000	1.000	0.996	2	249
NZ_CP025229.1_6234155..6327996_00038	UserReplicon	38	743	t4cp2	CONJ	typeG	UserReplicon_typeG_1	single_locus	mandatory	4.100e-31	100.700	0.955	0.318	444	679
NZ_CP025229.1_6234155..6327996_00040	UserReplicon	40	166	G_tfc5	typeG	typeG	UserReplicon_typeG_1	single_locus	accessory	2.500e-57	186.100	0.971	0.994	2	166
NZ_CP025229.1_6234155..6327996_00042	UserReplicon	42	250	G_tfc3	typeG	typeG	UserReplicon_typeG_1	single_locus	accessory	5.600e-96	313.000	0.967	0.980	5	249
NZ_CP026680.1_5281383..5371346_00032	UserReplicon	32	374	G_tfc2	typeG	typeG	UserReplicon_typeG_1	single_locus	accessory	1.400e-71	232.800	0.782	0.570	1	213
NZ_CP026680.1_5281383..5371346_00061	UserReplicon	61	251	G_tfc3	typeG	typeG	UserReplicon_typeG_1	single_locus	accessory	3.200e-96	313.600	0.988	0.996	1	250
NZ_CP026680.1_5281383..5371346_00063	UserReplicon	63	166	G_tfc5	typeG	typeG	UserReplicon_typeG_1	single_locus	accessory	3.200e-56	182.300	0.971	0.994	2	166
NZ_CP026680.1_5281383..5371346_00065	UserReplicon	65	743	t4cp2	CONJ	typeG	UserReplicon_typeG_1	single_locus	mandatory	3.800e-31	100.700	0.955	0.318	444	679
NZ_CP026680.1_5281383..5371346_00066	UserReplicon	66	248	G_tfc7	typeG	typeG	UserReplicon_typeG_1	single_locus	accessory	8.100e-104	339.200	1.000	1.000	1	248
NZ_CP026680.1_5281383..5371346_00071	UserReplicon	71	112	G_tfc8	typeG	typeG	UserReplicon_typeG_1	single_locus	accessory	6.200e-41	131.600	0.922	0.929	3	106
NZ_CP026680.1_5281383..5371346_00072	UserReplicon	72	79	G_tfc9	typeG	typeG	UserReplicon_typeG_1	single_locus	accessory	3.600e-31	100.100	1.000	1.000	1	79
NZ_CP026680.1_5281383..5371346_00073	UserReplicon	73	118	G_tfc10	typeG	typeG	UserReplicon_typeG_1	single_locus	accessory	3.100e-44	142.000	0.925	0.924	10	118
NZ_CP026680.1_5281383..5371346_00074	UserReplicon	74	128	G_tfc11	typeG	typeG	UserReplicon_typeG_1	single_locus	accessory	3.900e-50	161.400	0.923	0.938	6	125
NZ_CP026680.1_5281383..5371346_00075	UserReplicon	75	219	G_tfc12	typeG	typeG	UserReplicon_typeG_1	single_locus	accessory	1.000e-91	298.600	0.941	0.959	2	211
NZ_CP026680.1_5281383..5371346_00076	UserReplicon	76	294	G_tfc13	typeG	typeG	UserReplicon_typeG_1	single_locus	accessory	3.200e-119	390.000	0.944	0.959	8	289
NZ_CP026680.1_5281383..5371346_00077	UserReplicon	77	501	G_tfc14	typeG	typeG	UserReplicon_typeG_1	single_locus	accessory	9.400e-185	607.800	0.996	0.992	5	501
NZ_CP026680.1_5281383..5371346_00078	UserReplicon	78	147	G_tfc15	typeG	typeG	UserReplicon_typeG_1	single_locus	accessory	2.000e-60	195.500	0.957	0.925	12	147
NZ_CP026680.1_5281383..5371346_00079	UserReplicon	79	980	virb4	CONJ	typeG	UserReplicon_typeG_1	single_locus	mandatory	4.100e-90	295.900	0.807	0.899	57	937
NZ_CP026680.1_5281383..5371346_00088	UserReplicon	88	143	G_tfc24	typeG	typeG	UserReplicon_typeG_1	single_locus	accessory	1.500e-50	163.300	0.914	0.895	15	142
NZ_CP026680.1_5281383..5371346_00089	UserReplicon	89	312	G_tfc23	typeG	typeG	UserReplicon_typeG_1	single_locus	accessory	9.800e-134	438.200	0.973	0.987	5	312
NZ_CP026680.1_5281383..5371346_00090	UserReplicon	90	279	G_tfc22	typeG	typeG	UserReplicon_typeG_1	single_locus	accessory	3.000e-105	345.100	0.558	0.910	3	256
NZ_CP026680.1_5281383..5371346_00092	UserReplicon	92	114	G_tfc18	typeG	typeG	UserReplicon_typeG_1	single_locus	accessory	9.300e-28	89.000	0.912	0.886	6	106
NZ_CP026680.1_5281383..5371346_00093	UserReplicon	93	503	G_tfc19	typeG	typeG	UserReplicon_typeG_1	single_locus	accessory	6.600e-222	730.100	0.984	0.992	3	501
NZ_CP026680.1_5281383..5371346_00098	UserReplicon	98	639	MOBH	CONJ	typeG	UserReplicon_typeG_1	single_locus	mandatory	2.400e-44	144.000	0.868	0.268	33	203
NZ_CP027165.1_3947007..4046995_00070	UserReplicon	70	251	G_tfc3	typeG	typeG	UserReplicon_typeG_1	single_locus	accessory	2.600e-95	310.800	0.967	0.976	6	250
NZ_CP027165.1_3947007..4046995_00072	UserReplicon	72	166	G_tfc5	typeG	typeG	UserReplicon_typeG_1	single_locus	accessory	3.400e-57	185.700	0.971	0.994	2	166
NZ_CP027165.1_3947007..4046995_00074	UserReplicon	74	743	t4cp2	CONJ	typeG	UserReplicon_typeG_1	single_locus	mandatory	4.300e-31	100.700	0.955	0.318	444	679
NZ_CP027165.1_3947007..4046995_00075	UserReplicon	75	248	G_tfc7	typeG	typeG	UserReplicon_typeG_1	single_locus	accessory	6.600e-104	339.700	1.000	1.000	1	248
NZ_CP027165.1_3947007..4046995_00081	UserReplicon	81	112	G_tfc8	typeG	typeG	UserReplicon_typeG_1	single_locus	accessory	6.500e-41	131.700	0.922	0.929	3	106
NZ_CP027165.1_3947007..4046995_00082	UserReplicon	82	79	G_tfc9	typeG	typeG	UserReplicon_typeG_1	single_locus	accessory	8.700e-31	99.000	1.000	1.000	1	79
NZ_CP027165.1_3947007..4046995_00083	UserReplicon	83	118	G_tfc10	typeG	typeG	UserReplicon_typeG_1	single_locus	accessory	3.000e-44	142.200	0.875	0.890	14	118
NZ_CP027165.1_3947007..4046995_00084	UserReplicon	84	128	G_tfc11	typeG	typeG	UserReplicon_typeG_1	single_locus	accessory	8.600e-50	160.500	0.923	0.938	6	125
NZ_CP027165.1_3947007..4046995_00085	UserReplicon	85	219	G_tfc12	typeG	typeG	UserReplicon_typeG_1	single_locus	accessory	6.400e-91	296.200	0.941	0.959	2	211
NZ_CP027165.1_3947007..4046995_00086	UserReplicon	86	294	G_tfc13	typeG	typeG	UserReplicon_typeG_1	single_locus	accessory	7.500e-119	389.000	0.944	0.959	8	289
NZ_CP027165.1_3947007..4046995_00087	UserReplicon	87	501	G_tfc14	typeG	typeG	UserReplicon_typeG_1	single_locus	accessory	1.400e-184	607.400	0.996	0.992	5	501
NZ_CP027165.1_3947007..4046995_00088	UserReplicon	88	147	G_tfc15	typeG	typeG	UserReplicon_typeG_1	single_locus	accessory	7.200e-60	193.900	0.957	0.925	12	147
NZ_CP027165.1_3947007..4046995_00089	UserReplicon	89	980	virb4	CONJ	typeG	UserReplicon_typeG_1	single_locus	mandatory	2.200e-89	293.700	0.807	0.899	57	937
NZ_CP027165.1_3947007..4046995_00096	UserReplicon	96	143	G_tfc24	typeG	typeG	UserReplicon_typeG_1	single_locus	accessory	8.900e-51	164.300	0.914	0.895	15	142
NZ_CP027165.1_3947007..4046995_00097	UserReplicon	97	312	G_tfc23	typeG	typeG	UserReplicon_typeG_1	single_locus	accessory	3.400e-134	439.900	0.973	0.987	5	312
NZ_CP027165.1_3947007..4046995_00098	UserReplicon	98	460	G_tfc22	typeG	typeG	UserReplicon_typeG_1	single_locus	accessory	8.700e-180	591.000	0.987	0.974	3	450
NZ_CP027165.1_3947007..4046995_00099	UserReplicon	99	115	G_tfc18	typeG	typeG	UserReplicon_typeG_1	single_locus	accessory	9.600e-29	92.400	0.912	0.887	6	107
NZ_CP027165.1_3947007..4046995_00100	UserReplicon	100	511	G_tfc19	typeG	typeG	UserReplicon_typeG_1	single_locus	accessory	1.200e-222	732.700	0.990	0.982	3	504
NZ_CP027165.1_3947007..4046995_00113	UserReplicon	113	639	MOBH	CONJ	typeG	UserReplicon_typeG_1	single_locus	mandatory	3.000e-44	143.900	0.873	0.271	31	203
NZ_CP027166.1_3795236..3886516_00002	UserReplicon	2	639	MOBH	CONJ	typeG	UserReplicon_typeG_1	single_locus	mandatory	1.200e-44	145.000	0.868	0.268	33	203
NZ_CP027166.1_3795236..3886516_00009	UserReplicon	9	504	G_tfc19	typeG	typeG	UserReplicon_typeG_1	single_locus	accessory	1.800e-222	732.000	0.988	0.994	3	503
NZ_CP027166.1_3795236..3886516_00010	UserReplicon	10	115	G_tfc18	typeG	typeG	UserReplicon_typeG_1	single_locus	accessory	3.500e-29	93.700	0.912	0.887	6	107
NZ_CP027166.1_3795236..3886516_00011	UserReplicon	11	460	G_tfc22	typeG	typeG	UserReplicon_typeG_1	single_locus	accessory	5.800e-180	591.400	0.987	0.974	3	450
NZ_CP027166.1_3795236..3886516_00012	UserReplicon	12	312	G_tfc23	typeG	typeG	UserReplicon_typeG_1	single_locus	accessory	2.200e-134	440.400	0.973	0.987	5	312
NZ_CP027166.1_3795236..3886516_00013	UserReplicon	13	143	G_tfc24	typeG	typeG	UserReplicon_typeG_1	single_locus	accessory	2.700e-51	165.900	0.914	0.895	15	142
NZ_CP027166.1_3795236..3886516_00019	UserReplicon	19	980	virb4	CONJ	typeG	UserReplicon_typeG_1	single_locus	mandatory	2.900e-90	296.500	0.806	0.898	58	937
NZ_CP027166.1_3795236..3886516_00020	UserReplicon	20	147	G_tfc15	typeG	typeG	UserReplicon_typeG_1	single_locus	accessory	1.200e-58	189.900	0.957	0.925	12	147
NZ_CP027166.1_3795236..3886516_00021	UserReplicon	21	501	G_tfc14	typeG	typeG	UserReplicon_typeG_1	single_locus	accessory	1.700e-184	607.000	0.996	0.992	5	501
NZ_CP027166.1_3795236..3886516_00022	UserReplicon	22	294	G_tfc13	typeG	typeG	UserReplicon_typeG_1	single_locus	accessory	5.100e-119	389.400	0.944	0.956	9	289
NZ_CP027166.1_3795236..3886516_00023	UserReplicon	23	219	G_tfc12	typeG	typeG	UserReplicon_typeG_1	single_locus	accessory	1.400e-91	298.300	0.950	0.968	2	213
NZ_CP027166.1_3795236..3886516_00024	UserReplicon	24	128	G_tfc11	typeG	typeG	UserReplicon_typeG_1	single_locus	accessory	5.900e-50	160.900	0.923	0.938	6	125
NZ_CP027166.1_3795236..3886516_00025	UserReplicon	25	118	G_tfc10	typeG	typeG	UserReplicon_typeG_1	single_locus	accessory	3.300e-44	142.000	0.925	0.924	10	118
NZ_CP027166.1_3795236..3886516_00026	UserReplicon	26	79	G_tfc9	typeG	typeG	UserReplicon_typeG_1	single_locus	accessory	3.800e-31	100.100	1.000	1.000	1	79
NZ_CP027166.1_3795236..3886516_00027	UserReplicon	27	112	G_tfc8	typeG	typeG	UserReplicon_typeG_1	single_locus	accessory	1.800e-40	130.200	0.922	0.929	3	106
NZ_CP027166.1_3795236..3886516_00033	UserReplicon	33	248	G_tfc7	typeG	typeG	UserReplicon_typeG_1	single_locus	accessory	8.700e-104	339.200	1.000	1.000	1	248
NZ_CP027166.1_3795236..3886516_00034	UserReplicon	34	743	t4cp2	CONJ	typeG	UserReplicon_typeG_1	single_locus	mandatory	4.000e-31	100.700	0.955	0.318	444	679
NZ_CP027166.1_3795236..3886516_00036	UserReplicon	36	166	G_tfc5	typeG	typeG	UserReplicon_typeG_1	single_locus	accessory	3.400e-56	182.300	0.971	0.994	2	166
NZ_CP027166.1_3795236..3886516_00038	UserReplicon	38	251	G_tfc3	typeG	typeG	UserReplicon_typeG_1	single_locus	accessory	3.400e-96	313.600	0.988	0.996	1	250
NZ_CP027171.1_3284186..3383318_00091	UserReplicon	91	251	G_tfc3	typeG	typeG	UserReplicon_typeG_1	single_locus	accessory	4.000e-96	313.600	0.988	0.996	1	250
NZ_CP027171.1_3284186..3383318_00093	UserReplicon	93	166	G_tfc5	typeG	typeG	UserReplicon_typeG_1	single_locus	accessory	2.800e-57	186.100	0.971	0.994	2	166
NZ_CP027171.1_3284186..3383318_00095	UserReplicon	95	743	t4cp2	CONJ	typeG	UserReplicon_typeG_1	single_locus	mandatory	1.300e-30	99.300	0.955	0.318	444	679
NZ_CP027171.1_3284186..3383318_00096	UserReplicon	96	248	G_tfc7	typeG	typeG	UserReplicon_typeG_1	single_locus	accessory	3.000e-103	337.600	1.000	1.000	1	248
NZ_CP027171.1_3284186..3383318_00101	UserReplicon	101	112	G_tfc8	typeG	typeG	UserReplicon_typeG_1	single_locus	accessory	7.000e-41	131.700	0.922	0.929	3	106
NZ_CP027171.1_3284186..3383318_00102	UserReplicon	102	79	G_tfc9	typeG	typeG	UserReplicon_typeG_1	single_locus	accessory	9.400e-31	99.000	1.000	1.000	1	79
NZ_CP027171.1_3284186..3383318_00103	UserReplicon	103	118	G_tfc10	typeG	typeG	UserReplicon_typeG_1	single_locus	accessory	3.200e-44	142.200	0.875	0.890	14	118
NZ_CP027171.1_3284186..3383318_00104	UserReplicon	104	128	G_tfc11	typeG	typeG	UserReplicon_typeG_1	single_locus	accessory	9.400e-50	160.500	0.923	0.938	6	125
NZ_CP027171.1_3284186..3383318_00105	UserReplicon	105	219	G_tfc12	typeG	typeG	UserReplicon_typeG_1	single_locus	accessory	6.900e-91	296.200	0.941	0.959	2	211
NZ_CP027171.1_3284186..3383318_00106	UserReplicon	106	294	G_tfc13	typeG	typeG	UserReplicon_typeG_1	single_locus	accessory	8.100e-117	382.400	0.941	0.952	10	289
NZ_CP027171.1_3284186..3383318_00107	UserReplicon	107	501	G_tfc14	typeG	typeG	UserReplicon_typeG_1	single_locus	accessory	8.100e-185	608.300	0.996	0.992	5	501
NZ_CP027171.1_3284186..3383318_00108	UserReplicon	108	147	G_tfc15	typeG	typeG	UserReplicon_typeG_1	single_locus	accessory	3.900e-60	194.900	0.957	0.925	12	147
NZ_CP027171.1_3284186..3383318_00109	UserReplicon	109	980	virb4	CONJ	typeG	UserReplicon_typeG_1	single_locus	mandatory	6.800e-91	298.800	0.808	0.900	56	937
NZ_CP027171.1_3284186..3383318_00115	UserReplicon	115	143	G_tfc24	typeG	typeG	UserReplicon_typeG_1	single_locus	accessory	3.900e-51	165.500	0.914	0.895	15	142
NZ_CP027171.1_3284186..3383318_00116	UserReplicon	116	321	G_tfc23	typeG	typeG	UserReplicon_typeG_1	single_locus	accessory	5.700e-134	439.300	0.973	0.960	5	312
NZ_CP027171.1_3284186..3383318_00117	UserReplicon	117	460	G_tfc22	typeG	typeG	UserReplicon_typeG_1	single_locus	accessory	6.100e-180	591.600	0.987	0.974	3	450
NZ_CP027171.1_3284186..3383318_00118	UserReplicon	118	115	G_tfc18	typeG	typeG	UserReplicon_typeG_1	single_locus	accessory	4.300e-29	93.600	0.912	0.887	6	107
NZ_CP027171.1_3284186..3383318_00119	UserReplicon	119	503	G_tfc19	typeG	typeG	UserReplicon_typeG_1	single_locus	accessory	8.000e-222	730.100	0.984	0.992	3	501
NZ_CP027171.1_3284186..3383318_00123	UserReplicon	123	639	MOBH	CONJ	typeG	UserReplicon_typeG_1	single_locus	mandatory	3.200e-44	143.900	0.868	0.268	33	203
NZ_CP027172.1_1359551..1445795_00002	UserReplicon	2	640	MOBH	CONJ	typeG	UserReplicon_typeG_1	single_locus	mandatory	2.600e-44	143.900	0.868	0.267	33	203
NZ_CP027172.1_1359551..1445795_00009	UserReplicon	9	511	G_tfc19	typeG	typeG	UserReplicon_typeG_1	single_locus	accessory	1.100e-222	732.700	0.990	0.982	3	504
NZ_CP027172.1_1359551..1445795_00010	UserReplicon	10	115	G_tfc18	typeG	typeG	UserReplicon_typeG_1	single_locus	accessory	8.500e-29	92.400	0.912	0.887	6	107
NZ_CP027172.1_1359551..1445795_00011	UserReplicon	11	460	G_tfc22	typeG	typeG	UserReplicon_typeG_1	single_locus	accessory	1.500e-179	590.000	0.987	0.974	3	450
NZ_CP027172.1_1359551..1445795_00012	UserReplicon	12	312	G_tfc23	typeG	typeG	UserReplicon_typeG_1	single_locus	accessory	2.900e-134	440.000	0.973	0.987	5	312
NZ_CP027172.1_1359551..1445795_00013	UserReplicon	13	143	G_tfc24	typeG	typeG	UserReplicon_typeG_1	single_locus	accessory	7.500e-51	164.400	0.907	0.888	16	142
NZ_CP027172.1_1359551..1445795_00018	UserReplicon	18	980	virb4	CONJ	typeG	UserReplicon_typeG_1	single_locus	mandatory	1.100e-90	297.900	0.806	0.898	58	937
NZ_CP027172.1_1359551..1445795_00019	UserReplicon	19	147	G_tfc15	typeG	typeG	UserReplicon_typeG_1	single_locus	accessory	3.500e-60	194.700	0.957	0.925	12	147
NZ_CP027172.1_1359551..1445795_00020	UserReplicon	20	501	G_tfc14	typeG	typeG	UserReplicon_typeG_1	single_locus	accessory	7.600e-184	604.800	0.996	0.992	5	501
NZ_CP027172.1_1359551..1445795_00021	UserReplicon	21	294	G_tfc13	typeG	typeG	UserReplicon_typeG_1	single_locus	accessory	3.300e-118	386.700	0.944	0.959	8	289
NZ_CP027172.1_1359551..1445795_00022	UserReplicon	22	219	G_tfc12	typeG	typeG	UserReplicon_typeG_1	single_locus	accessory	7.200e-91	295.900	0.941	0.959	2	211
NZ_CP027172.1_1359551..1445795_00023	UserReplicon	23	128	G_tfc11	typeG	typeG	UserReplicon_typeG_1	single_locus	accessory	6.400e-50	160.800	0.923	0.938	6	125
NZ_CP027172.1_1359551..1445795_00024	UserReplicon	24	118	G_tfc10	typeG	typeG	UserReplicon_typeG_1	single_locus	accessory	7.100e-44	140.900	0.875	0.890	14	118
NZ_CP027172.1_1359551..1445795_00025	UserReplicon	25	79	G_tfc9	typeG	typeG	UserReplicon_typeG_1	single_locus	accessory	9.000e-31	98.800	1.000	1.000	1	79
NZ_CP027172.1_1359551..1445795_00026	UserReplicon	26	112	G_tfc8	typeG	typeG	UserReplicon_typeG_1	single_locus	accessory	3.600e-41	132.400	0.931	0.938	2	106
NZ_CP027172.1_1359551..1445795_00031	UserReplicon	31	248	G_tfc7	typeG	typeG	UserReplicon_typeG_1	single_locus	accessory	8.700e-104	339.100	1.000	1.000	1	248
NZ_CP027172.1_1359551..1445795_00032	UserReplicon	32	743	t4cp2	CONJ	typeG	UserReplicon_typeG_1	single_locus	mandatory	3.800e-31	100.700	0.955	0.318	444	679
NZ_CP027172.1_1359551..1445795_00034	UserReplicon	34	166	G_tfc5	typeG	typeG	UserReplicon_typeG_1	single_locus	accessory	2.400e-57	186.000	0.971	0.994	2	166
NZ_CP027172.1_1359551..1445795_00036	UserReplicon	36	250	G_tfc3	typeG	typeG	UserReplicon_typeG_1	single_locus	accessory	5.200e-96	313.000	0.967	0.980	5	249
NZ_CP027172.1_1359551..1445795_00067	UserReplicon	67	374	G_tfc2	typeG	typeG	UserReplicon_typeG_1	single_locus	accessory	5.700e-73	237.400	0.911	0.701	1	262
NZ_CP027174.1_3429923..3519029_00037	UserReplicon	37	374	G_tfc2	typeG	typeG	UserReplicon_typeG_1	single_locus	accessory	2.000e-71	232.400	0.782	0.570	1	213
NZ_CP027174.1_3429923..3519029_00068	UserReplicon	68	251	G_tfc3	typeG	typeG	UserReplicon_typeG_1	single_locus	accessory	3.300e-96	313.600	0.988	0.996	1	250
NZ_CP027174.1_3429923..3519029_00070	UserReplicon	70	166	G_tfc5	typeG	typeG	UserReplicon_typeG_1	single_locus	accessory	2.300e-57	186.100	0.971	0.994	2	166
NZ_CP027174.1_3429923..3519029_00072	UserReplicon	72	743	t4cp2	CONJ	typeG	UserReplicon_typeG_1	single_locus	mandatory	3.900e-31	100.700	0.955	0.318	444	679
NZ_CP027174.1_3429923..3519029_00073	UserReplicon	73	249	G_tfc7	typeG	typeG	UserReplicon_typeG_1	single_locus	accessory	1.400e-103	338.500	1.000	0.996	2	249
NZ_CP027174.1_3429923..3519029_00078	UserReplicon	78	112	G_tfc8	typeG	typeG	UserReplicon_typeG_1	single_locus	accessory	1.300e-40	130.600	0.914	0.920	4	106
NZ_CP027174.1_3429923..3519029_00079	UserReplicon	79	49	G_tfc9	typeG	typeG	UserReplicon_typeG_1	single_locus	accessory	7.500e-18	57.400	0.620	1.000	1	49
NZ_CP027174.1_3429923..3519029_00080	UserReplicon	80	118	G_tfc10	typeG	typeG	UserReplicon_typeG_1	single_locus	accessory	6.400e-44	141.000	0.875	0.890	14	118
NZ_CP027174.1_3429923..3519029_00081	UserReplicon	81	128	G_tfc11	typeG	typeG	UserReplicon_typeG_1	single_locus	accessory	4.500e-50	161.300	0.923	0.938	6	125
NZ_CP027174.1_3429923..3519029_00082	UserReplicon	82	219	G_tfc12	typeG	typeG	UserReplicon_typeG_1	single_locus	accessory	7.100e-92	299.200	0.950	0.968	2	213
NZ_CP027174.1_3429923..3519029_00083	UserReplicon	83	294	G_tfc13	typeG	typeG	UserReplicon_typeG_1	single_locus	accessory	1.500e-118	387.800	0.955	0.956	9	289
NZ_CP027174.1_3429923..3519029_00084	UserReplicon	84	501	G_tfc14	typeG	typeG	UserReplicon_typeG_1	single_locus	accessory	9.800e-185	607.800	0.996	0.992	5	501
NZ_CP027174.1_3429923..3519029_00085	UserReplicon	85	147	G_tfc15	typeG	typeG	UserReplicon_typeG_1	single_locus	accessory	3.400e-60	194.800	0.957	0.925	12	147
NZ_CP027174.1_3429923..3519029_00086	UserReplicon	86	980	virb4	CONJ	typeG	UserReplicon_typeG_1	single_locus	mandatory	8.200e-90	295.000	0.807	0.899	57	937
NZ_CP027174.1_3429923..3519029_00091	UserReplicon	91	143	G_tfc24	typeG	typeG	UserReplicon_typeG_1	single_locus	accessory	3.900e-51	165.300	0.914	0.895	15	142
NZ_CP027174.1_3429923..3519029_00092	UserReplicon	92	312	G_tfc23	typeG	typeG	UserReplicon_typeG_1	single_locus	accessory	9.600e-134	438.300	0.973	0.987	5	312
NZ_CP027174.1_3429923..3519029_00093	UserReplicon	93	462	G_tfc22	typeG	typeG	UserReplicon_typeG_1	single_locus	accessory	4.100e-180	591.900	0.987	0.970	3	450
NZ_CP027174.1_3429923..3519029_00094	UserReplicon	94	115	G_tfc18	typeG	typeG	UserReplicon_typeG_1	single_locus	accessory	3.200e-29	93.800	0.912	0.887	6	107
NZ_CP027174.1_3429923..3519029_00095	UserReplicon	95	508	G_tfc19	typeG	typeG	UserReplicon_typeG_1	single_locus	accessory	1.100e-220	726.100	0.992	0.990	3	505
NZ_CP027174.1_3429923..3519029_00102	UserReplicon	102	640	MOBH	CONJ	typeG	UserReplicon_typeG_1	single_locus	mandatory	2.700e-44	143.900	0.868	0.267	33	203
NZ_CP028162.1_4865466..4953317_00077	UserReplicon	77	251	G_tfc3	typeG	typeG	UserReplicon_typeG_1	single_locus	accessory	3.700e-96	313.600	0.988	0.996	1	250
NZ_CP028162.1_4865466..4953317_00079	UserReplicon	79	166	G_tfc5	typeG	typeG	UserReplicon_typeG_1	single_locus	accessory	2.600e-57	186.100	0.971	0.994	2	166
NZ_CP028162.1_4865466..4953317_00081	UserReplicon	81	743	t4cp2	CONJ	typeG	UserReplicon_typeG_1	single_locus	mandatory	4.400e-31	100.700	0.955	0.318	444	679
NZ_CP028162.1_4865466..4953317_00082	UserReplicon	82	249	G_tfc7	typeG	typeG	UserReplicon_typeG_1	single_locus	accessory	1.000e-103	339.100	1.000	0.996	2	249
NZ_CP028162.1_4865466..4953317_00088	UserReplicon	88	112	G_tfc8	typeG	typeG	UserReplicon_typeG_1	single_locus	accessory	1.400e-40	130.600	0.914	0.920	4	106
NZ_CP028162.1_4865466..4953317_00089	UserReplicon	89	79	G_tfc9	typeG	typeG	UserReplicon_typeG_1	single_locus	accessory	1.100e-30	98.700	1.000	1.000	1	79
NZ_CP028162.1_4865466..4953317_00090	UserReplicon	90	118	G_tfc10	typeG	typeG	UserReplicon_typeG_1	single_locus	accessory	7.100e-44	141.000	0.875	0.890	14	118
NZ_CP028162.1_4865466..4953317_00091	UserReplicon	91	128	G_tfc11	typeG	typeG	UserReplicon_typeG_1	single_locus	accessory	5.100e-50	161.300	0.923	0.938	6	125
NZ_CP028162.1_4865466..4953317_00092	UserReplicon	92	219	G_tfc12	typeG	typeG	UserReplicon_typeG_1	single_locus	accessory	7.900e-92	299.200	0.950	0.968	2	213
NZ_CP028162.1_4865466..4953317_00093	UserReplicon	93	294	G_tfc13	typeG	typeG	UserReplicon_typeG_1	single_locus	accessory	5.500e-119	389.400	0.955	0.956	9	289
NZ_CP028162.1_4865466..4953317_00094	UserReplicon	94	501	G_tfc14	typeG	typeG	UserReplicon_typeG_1	single_locus	accessory	1.600e-184	607.300	0.990	0.984	5	497
NZ_CP028162.1_4865466..4953317_00095	UserReplicon	95	147	G_tfc15	typeG	typeG	UserReplicon_typeG_1	single_locus	accessory	1.100e-60	196.600	0.957	0.925	12	147
NZ_CP028162.1_4865466..4953317_00096	UserReplicon	96	980	virb4	CONJ	typeG	UserReplicon_typeG_1	single_locus	mandatory	1.700e-90	297.400	0.807	0.899	57	937
NZ_CP028162.1_4865466..4953317_00102	UserReplicon	102	143	G_tfc24	typeG	typeG	UserReplicon_typeG_1	single_locus	accessory	5.900e-51	164.900	0.914	0.895	15	142
NZ_CP028162.1_4865466..4953317_00103	UserReplicon	103	312	G_tfc23	typeG	typeG	UserReplicon_typeG_1	single_locus	accessory	2.400e-134	440.400	0.973	0.987	5	312
NZ_CP028162.1_4865466..4953317_00104	UserReplicon	104	460	G_tfc22	typeG	typeG	UserReplicon_typeG_1	single_locus	accessory	5.700e-180	591.600	0.987	0.974	3	450
NZ_CP028162.1_4865466..4953317_00105	UserReplicon	105	115	G_tfc18	typeG	typeG	UserReplicon_typeG_1	single_locus	accessory	4.000e-29	93.600	0.912	0.887	6	107
NZ_CP028162.1_4865466..4953317_00106	UserReplicon	106	503	G_tfc19	typeG	typeG	UserReplicon_typeG_1	single_locus	accessory	7.400e-222	730.100	0.984	0.992	3	501
NZ_CP028162.1_4865466..4953317_00114	UserReplicon	114	639	MOBH	CONJ	typeG	UserReplicon_typeG_1	single_locus	mandatory	7.400e-44	142.600	0.868	0.268	33	203
NZ_CP028584.2_5567129..5674073_00081	UserReplicon	81	251	G_tfc3	typeG	typeG	UserReplicon_typeG_1	single_locus	accessory	8.200e-96	312.500	0.967	0.976	6	250
NZ_CP028584.2_5567129..5674073_00083	UserReplicon	83	166	G_tfc5	typeG	typeG	UserReplicon_typeG_1	single_locus	accessory	3.500e-57	185.700	0.971	0.994	2	166
NZ_CP028584.2_5567129..5674073_00085	UserReplicon	85	743	t4cp2	CONJ	typeG	UserReplicon_typeG_1	single_locus	mandatory	4.400e-31	100.700	0.955	0.318	444	679
NZ_CP028584.2_5567129..5674073_00086	UserReplicon	86	248	G_tfc7	typeG	typeG	UserReplicon_typeG_1	single_locus	accessory	4.500e-103	337.000	1.000	1.000	1	248
NZ_CP028584.2_5567129..5674073_00091	UserReplicon	91	112	G_tfc8	typeG	typeG	UserReplicon_typeG_1	single_locus	accessory	1.900e-41	133.500	0.931	0.938	2	106
NZ_CP028584.2_5567129..5674073_00092	UserReplicon	92	79	G_tfc9	typeG	typeG	UserReplicon_typeG_1	single_locus	accessory	1.300e-30	98.500	1.000	1.000	1	79
NZ_CP028584.2_5567129..5674073_00093	UserReplicon	93	118	G_tfc10	typeG	typeG	UserReplicon_typeG_1	single_locus	accessory	7.200e-44	141.000	0.875	0.890	14	118
NZ_CP028584.2_5567129..5674073_00094	UserReplicon	94	128	G_tfc11	typeG	typeG	UserReplicon_typeG_1	single_locus	accessory	5.100e-50	161.300	0.923	0.938	6	125
NZ_CP028584.2_5567129..5674073_00095	UserReplicon	95	219	G_tfc12	typeG	typeG	UserReplicon_typeG_1	single_locus	accessory	8.100e-92	299.200	0.950	0.968	2	213
NZ_CP028584.2_5567129..5674073_00096	UserReplicon	96	294	G_tfc13	typeG	typeG	UserReplicon_typeG_1	single_locus	accessory	3.900e-118	386.700	0.955	0.956	9	289
NZ_CP028584.2_5567129..5674073_00097	UserReplicon	97	501	G_tfc14	typeG	typeG	UserReplicon_typeG_1	single_locus	accessory	1.000e-183	604.600	0.996	0.992	5	501
NZ_CP028584.2_5567129..5674073_00098	UserReplicon	98	147	G_tfc15	typeG	typeG	UserReplicon_typeG_1	single_locus	accessory	4.100e-60	194.700	0.957	0.925	12	147
NZ_CP028584.2_5567129..5674073_00099	UserReplicon	99	980	virb4	CONJ	typeG	UserReplicon_typeG_1	single_locus	mandatory	1.200e-90	297.900	0.806	0.898	58	937
NZ_CP028584.2_5567129..5674073_00104	UserReplicon	104	143	G_tfc24	typeG	typeG	UserReplicon_typeG_1	single_locus	accessory	8.700e-51	164.400	0.907	0.888	16	142
NZ_CP028584.2_5567129..5674073_00105	UserReplicon	105	312	G_tfc23	typeG	typeG	UserReplicon_typeG_1	single_locus	accessory	8.700e-134	438.600	0.973	0.987	5	312
NZ_CP028584.2_5567129..5674073_00106	UserReplicon	106	462	G_tfc22	typeG	typeG	UserReplicon_typeG_1	single_locus	accessory	5.100e-180	591.800	0.987	0.970	3	450
NZ_CP028584.2_5567129..5674073_00107	UserReplicon	107	115	G_tfc18	typeG	typeG	UserReplicon_typeG_1	single_locus	accessory	3.700e-29	93.800	0.912	0.887	6	107
NZ_CP028584.2_5567129..5674073_00108	UserReplicon	108	511	G_tfc19	typeG	typeG	UserReplicon_typeG_1	single_locus	accessory	6.600e-223	733.600	0.990	0.982	3	504
NZ_CP028584.2_5567129..5674073_00116	UserReplicon	116	639	MOBH	CONJ	typeG	UserReplicon_typeG_1	single_locus	mandatory	4.400e-44	143.400	0.868	0.268	33	203
NZ_CP028848.1_5164794..5276868_00071	UserReplicon	71	251	G_tfc3	typeG	typeG	UserReplicon_typeG_1	single_locus	accessory	3.500e-95	310.500	0.988	0.996	1	250
NZ_CP028848.1_5164794..5276868_00073	UserReplicon	73	166	G_tfc5	typeG	typeG	UserReplicon_typeG_1	single_locus	accessory	1.700e-56	183.500	0.971	0.994	2	166
NZ_CP028848.1_5164794..5276868_00075	UserReplicon	75	743	t4cp2	CONJ	typeG	UserReplicon_typeG_1	single_locus	mandatory	4.600e-31	100.700	0.955	0.318	444	679
NZ_CP028848.1_5164794..5276868_00076	UserReplicon	76	248	G_tfc7	typeG	typeG	UserReplicon_typeG_1	single_locus	accessory	1.400e-103	338.700	1.000	1.000	1	248
NZ_CP028848.1_5164794..5276868_00079	UserReplicon	79	112	G_tfc8	typeG	typeG	UserReplicon_typeG_1	single_locus	accessory	1.100e-40	131.000	0.922	0.929	3	106
NZ_CP028848.1_5164794..5276868_00080	UserReplicon	80	79	G_tfc9	typeG	typeG	UserReplicon_typeG_1	single_locus	accessory	9.200e-31	99.000	1.000	1.000	1	79
NZ_CP028848.1_5164794..5276868_00081	UserReplicon	81	118	G_tfc10	typeG	typeG	UserReplicon_typeG_1	single_locus	accessory	7.500e-45	144.200	0.900	0.898	13	118
NZ_CP028848.1_5164794..5276868_00082	UserReplicon	82	128	G_tfc11	typeG	typeG	UserReplicon_typeG_1	single_locus	accessory	6.800e-50	160.900	0.923	0.938	6	125
NZ_CP028848.1_5164794..5276868_00083	UserReplicon	83	219	G_tfc12	typeG	typeG	UserReplicon_typeG_1	single_locus	accessory	1.700e-91	298.200	0.950	0.968	2	213
NZ_CP028848.1_5164794..5276868_00084	UserReplicon	84	294	G_tfc13	typeG	typeG	UserReplicon_typeG_1	single_locus	accessory	2.400e-118	387.400	0.955	0.956	9	289
NZ_CP028848.1_5164794..5276868_00085	UserReplicon	85	501	G_tfc14	typeG	typeG	UserReplicon_typeG_1	single_locus	accessory	7.400e-185	608.400	0.996	0.992	5	501
NZ_CP028848.1_5164794..5276868_00086	UserReplicon	86	147	G_tfc15	typeG	typeG	UserReplicon_typeG_1	single_locus	accessory	1.500e-59	192.900	0.957	0.925	12	147
NZ_CP028848.1_5164794..5276868_00087	UserReplicon	87	982	virb4	CONJ	typeG	UserReplicon_typeG_1	single_locus	mandatory	6.800e-89	292.200	0.806	0.898	58	939
NZ_CP028848.1_5164794..5276868_00104	UserReplicon	104	143	G_tfc24	typeG	typeG	UserReplicon_typeG_1	single_locus	accessory	9.400e-51	164.300	0.914	0.895	15	142
NZ_CP028848.1_5164794..5276868_00105	UserReplicon	105	312	G_tfc23	typeG	typeG	UserReplicon_typeG_1	single_locus	accessory	3.600e-134	439.900	0.973	0.987	5	312
NZ_CP028848.1_5164794..5276868_00106	UserReplicon	106	460	G_tfc22	typeG	typeG	UserReplicon_typeG_1	single_locus	accessory	9.200e-180	591.000	0.987	0.974	3	450
NZ_CP028848.1_5164794..5276868_00107	UserReplicon	107	115	G_tfc18	typeG	typeG	UserReplicon_typeG_1	single_locus	accessory	1.000e-28	92.400	0.912	0.887	6	107
NZ_CP028848.1_5164794..5276868_00108	UserReplicon	108	516	G_tfc19	typeG	typeG	UserReplicon_typeG_1	single_locus	accessory	9.000e-222	729.900	0.988	0.971	3	503
NZ_CP028848.1_5164794..5276868_00120	UserReplicon	120	639	MOBH	CONJ	typeG	UserReplicon_typeG_1	single_locus	mandatory	3.200e-44	143.900	0.873	0.271	31	203
NZ_CP028849.1_5164090..5276164_00071	UserReplicon	71	251	G_tfc3	typeG	typeG	UserReplicon_typeG_1	single_locus	accessory	3.500e-95	310.500	0.988	0.996	1	250
NZ_CP028849.1_5164090..5276164_00073	UserReplicon	73	166	G_tfc5	typeG	typeG	UserReplicon_typeG_1	single_locus	accessory	1.700e-56	183.500	0.971	0.994	2	166
NZ_CP028849.1_5164090..5276164_00075	UserReplicon	75	743	t4cp2	CONJ	typeG	UserReplicon_typeG_1	single_locus	mandatory	4.600e-31	100.700	0.955	0.318	444	679
NZ_CP028849.1_5164090..5276164_00076	UserReplicon	76	248	G_tfc7	typeG	typeG	UserReplicon_typeG_1	single_locus	accessory	1.400e-103	338.700	1.000	1.000	1	248
NZ_CP028849.1_5164090..5276164_00079	UserReplicon	79	112	G_tfc8	typeG	typeG	UserReplicon_typeG_1	single_locus	accessory	1.100e-40	131.000	0.922	0.929	3	106
NZ_CP028849.1_5164090..5276164_00080	UserReplicon	80	79	G_tfc9	typeG	typeG	UserReplicon_typeG_1	single_locus	accessory	9.200e-31	99.000	1.000	1.000	1	79
NZ_CP028849.1_5164090..5276164_00081	UserReplicon	81	118	G_tfc10	typeG	typeG	UserReplicon_typeG_1	single_locus	accessory	7.500e-45	144.200	0.900	0.898	13	118
NZ_CP028849.1_5164090..5276164_00082	UserReplicon	82	128	G_tfc11	typeG	typeG	UserReplicon_typeG_1	single_locus	accessory	6.800e-50	160.900	0.923	0.938	6	125
NZ_CP028849.1_5164090..5276164_00083	UserReplicon	83	219	G_tfc12	typeG	typeG	UserReplicon_typeG_1	single_locus	accessory	1.700e-91	298.200	0.950	0.968	2	213
NZ_CP028849.1_5164090..5276164_00084	UserReplicon	84	294	G_tfc13	typeG	typeG	UserReplicon_typeG_1	single_locus	accessory	2.400e-118	387.400	0.955	0.956	9	289
NZ_CP028849.1_5164090..5276164_00085	UserReplicon	85	501	G_tfc14	typeG	typeG	UserReplicon_typeG_1	single_locus	accessory	7.400e-185	608.400	0.996	0.992	5	501
NZ_CP028849.1_5164090..5276164_00086	UserReplicon	86	147	G_tfc15	typeG	typeG	UserReplicon_typeG_1	single_locus	accessory	1.500e-59	192.900	0.957	0.925	12	147
NZ_CP028849.1_5164090..5276164_00087	UserReplicon	87	982	virb4	CONJ	typeG	UserReplicon_typeG_1	single_locus	mandatory	6.800e-89	292.200	0.806	0.898	58	939
NZ_CP028849.1_5164090..5276164_00104	UserReplicon	104	143	G_tfc24	typeG	typeG	UserReplicon_typeG_1	single_locus	accessory	9.400e-51	164.300	0.914	0.895	15	142
NZ_CP028849.1_5164090..5276164_00105	UserReplicon	105	312	G_tfc23	typeG	typeG	UserReplicon_typeG_1	single_locus	accessory	3.600e-134	439.900	0.973	0.987	5	312
NZ_CP028849.1_5164090..5276164_00106	UserReplicon	106	460	G_tfc22	typeG	typeG	UserReplicon_typeG_1	single_locus	accessory	9.200e-180	591.000	0.987	0.974	3	450
NZ_CP028849.1_5164090..5276164_00107	UserReplicon	107	115	G_tfc18	typeG	typeG	UserReplicon_typeG_1	single_locus	accessory	1.000e-28	92.400	0.912	0.887	6	107
NZ_CP028849.1_5164090..5276164_00108	UserReplicon	108	516	G_tfc19	typeG	typeG	UserReplicon_typeG_1	single_locus	accessory	9.000e-222	729.900	0.988	0.971	3	503
NZ_CP028849.1_5164090..5276164_00120	UserReplicon	120	639	MOBH	CONJ	typeG	UserReplicon_typeG_1	single_locus	mandatory	3.200e-44	143.900	0.873	0.271	31	203
NZ_CP028917.1_1699886..1790283_00002	UserReplicon	2	639	MOBH	CONJ	typeG	UserReplicon_typeG_1	single_locus	mandatory	2.500e-44	144.000	0.868	0.268	33	203
NZ_CP028917.1_1699886..1790283_00008	UserReplicon	8	503	G_tfc19	typeG	typeG	UserReplicon_typeG_1	single_locus	accessory	7.000e-222	730.100	0.984	0.992	3	501
NZ_CP028917.1_1699886..1790283_00009	UserReplicon	9	114	G_tfc18	typeG	typeG	UserReplicon_typeG_1	single_locus	accessory	9.900e-28	89.000	0.912	0.886	6	106
NZ_CP028917.1_1699886..1790283_00010	UserReplicon	10	462	G_tfc22	typeG	typeG	UserReplicon_typeG_1	single_locus	accessory	6.400e-180	591.300	0.987	0.970	3	450
NZ_CP028917.1_1699886..1790283_00011	UserReplicon	11	312	G_tfc23	typeG	typeG	UserReplicon_typeG_1	single_locus	accessory	1.000e-133	438.200	0.973	0.987	5	312
NZ_CP028917.1_1699886..1790283_00012	UserReplicon	12	143	G_tfc24	typeG	typeG	UserReplicon_typeG_1	single_locus	accessory	1.600e-50	163.300	0.914	0.895	15	142
NZ_CP028917.1_1699886..1790283_00022	UserReplicon	22	980	virb4	CONJ	typeG	UserReplicon_typeG_1	single_locus	mandatory	4.300e-90	295.900	0.807	0.899	57	937
NZ_CP028917.1_1699886..1790283_00023	UserReplicon	23	147	G_tfc15	typeG	typeG	UserReplicon_typeG_1	single_locus	accessory	2.100e-60	195.500	0.957	0.925	12	147
NZ_CP028917.1_1699886..1790283_00024	UserReplicon	24	501	G_tfc14	typeG	typeG	UserReplicon_typeG_1	single_locus	accessory	1.000e-184	607.800	0.996	0.992	5	501
NZ_CP028917.1_1699886..1790283_00025	UserReplicon	25	294	G_tfc13	typeG	typeG	UserReplicon_typeG_1	single_locus	accessory	3.400e-119	390.000	0.944	0.959	8	289
NZ_CP028917.1_1699886..1790283_00026	UserReplicon	26	219	G_tfc12	typeG	typeG	UserReplicon_typeG_1	single_locus	accessory	1.100e-91	298.600	0.941	0.959	2	211
NZ_CP028917.1_1699886..1790283_00027	UserReplicon	27	128	G_tfc11	typeG	typeG	UserReplicon_typeG_1	single_locus	accessory	4.200e-50	161.400	0.923	0.938	6	125
NZ_CP028917.1_1699886..1790283_00028	UserReplicon	28	118	G_tfc10	typeG	typeG	UserReplicon_typeG_1	single_locus	accessory	2.200e-42	136.100	0.933	0.932	9	118
NZ_CP028917.1_1699886..1790283_00029	UserReplicon	29	79	G_tfc9	typeG	typeG	UserReplicon_typeG_1	single_locus	accessory	8.000e-31	99.000	1.000	1.000	1	79
NZ_CP028917.1_1699886..1790283_00030	UserReplicon	30	112	G_tfc8	typeG	typeG	UserReplicon_typeG_1	single_locus	accessory	1.700e-41	133.500	0.931	0.938	2	106
NZ_CP028917.1_1699886..1790283_00035	UserReplicon	35	248	G_tfc7	typeG	typeG	UserReplicon_typeG_1	single_locus	accessory	3.400e-104	340.500	1.000	1.000	1	248
NZ_CP028917.1_1699886..1790283_00036	UserReplicon	36	743	t4cp2	CONJ	typeG	UserReplicon_typeG_1	single_locus	mandatory	4.000e-31	100.700	0.955	0.318	444	679
NZ_CP028917.1_1699886..1790283_00038	UserReplicon	38	166	G_tfc5	typeG	typeG	UserReplicon_typeG_1	single_locus	accessory	7.900e-57	184.400	0.977	1.000	1	166
NZ_CP028917.1_1699886..1790283_00040	UserReplicon	40	251	G_tfc3	typeG	typeG	UserReplicon_typeG_1	single_locus	accessory	3.700e-96	313.500	0.988	0.996	1	250
NZ_CP028917.1_1699886..1790283_00071	UserReplicon	71	374	G_tfc2	typeG	typeG	UserReplicon_typeG_1	single_locus	accessory	1.400e-71	232.800	0.782	0.570	1	213
NZ_CP028959.1_5179005..5291079_00071	UserReplicon	71	251	G_tfc3	typeG	typeG	UserReplicon_typeG_1	single_locus	accessory	3.500e-95	310.500	0.988	0.996	1	250
NZ_CP028959.1_5179005..5291079_00073	UserReplicon	73	166	G_tfc5	typeG	typeG	UserReplicon_typeG_1	single_locus	accessory	1.700e-56	183.500	0.971	0.994	2	166
NZ_CP028959.1_5179005..5291079_00075	UserReplicon	75	743	t4cp2	CONJ	typeG	UserReplicon_typeG_1	single_locus	mandatory	4.600e-31	100.700	0.955	0.318	444	679
NZ_CP028959.1_5179005..5291079_00076	UserReplicon	76	248	G_tfc7	typeG	typeG	UserReplicon_typeG_1	single_locus	accessory	1.400e-103	338.700	1.000	1.000	1	248
NZ_CP028959.1_5179005..5291079_00079	UserReplicon	79	112	G_tfc8	typeG	typeG	UserReplicon_typeG_1	single_locus	accessory	1.100e-40	131.000	0.922	0.929	3	106
NZ_CP028959.1_5179005..5291079_00080	UserReplicon	80	79	G_tfc9	typeG	typeG	UserReplicon_typeG_1	single_locus	accessory	9.200e-31	99.000	1.000	1.000	1	79
NZ_CP028959.1_5179005..5291079_00081	UserReplicon	81	118	G_tfc10	typeG	typeG	UserReplicon_typeG_1	single_locus	accessory	7.500e-45	144.200	0.900	0.898	13	118
NZ_CP028959.1_5179005..5291079_00082	UserReplicon	82	128	G_tfc11	typeG	typeG	UserReplicon_typeG_1	single_locus	accessory	6.800e-50	160.900	0.923	0.938	6	125
NZ_CP028959.1_5179005..5291079_00083	UserReplicon	83	219	G_tfc12	typeG	typeG	UserReplicon_typeG_1	single_locus	accessory	1.700e-91	298.200	0.950	0.968	2	213
NZ_CP028959.1_5179005..5291079_00084	UserReplicon	84	294	G_tfc13	typeG	typeG	UserReplicon_typeG_1	single_locus	accessory	2.400e-118	387.400	0.955	0.956	9	289
NZ_CP028959.1_5179005..5291079_00085	UserReplicon	85	501	G_tfc14	typeG	typeG	UserReplicon_typeG_1	single_locus	accessory	7.400e-185	608.400	0.996	0.992	5	501
NZ_CP028959.1_5179005..5291079_00086	UserReplicon	86	147	G_tfc15	typeG	typeG	UserReplicon_typeG_1	single_locus	accessory	1.500e-59	192.900	0.957	0.925	12	147
NZ_CP028959.1_5179005..5291079_00087	UserReplicon	87	982	virb4	CONJ	typeG	UserReplicon_typeG_1	single_locus	mandatory	6.800e-89	292.200	0.806	0.898	58	939
NZ_CP028959.1_5179005..5291079_00104	UserReplicon	104	143	G_tfc24	typeG	typeG	UserReplicon_typeG_1	single_locus	accessory	9.400e-51	164.300	0.914	0.895	15	142
NZ_CP028959.1_5179005..5291079_00105	UserReplicon	105	312	G_tfc23	typeG	typeG	UserReplicon_typeG_1	single_locus	accessory	3.600e-134	439.900	0.973	0.987	5	312
NZ_CP028959.1_5179005..5291079_00106	UserReplicon	106	460	G_tfc22	typeG	typeG	UserReplicon_typeG_1	single_locus	accessory	9.200e-180	591.000	0.987	0.974	3	450
NZ_CP028959.1_5179005..5291079_00107	UserReplicon	107	115	G_tfc18	typeG	typeG	UserReplicon_typeG_1	single_locus	accessory	1.000e-28	92.400	0.912	0.887	6	107
NZ_CP028959.1_5179005..5291079_00108	UserReplicon	108	516	G_tfc19	typeG	typeG	UserReplicon_typeG_1	single_locus	accessory	9.000e-222	729.900	0.988	0.971	3	503
NZ_CP028959.1_5179005..5291079_00120	UserReplicon	120	639	MOBH	CONJ	typeG	UserReplicon_typeG_1	single_locus	mandatory	3.200e-44	143.900	0.873	0.271	31	203
NZ_CP029088.1_5757738..5841631_00035	UserReplicon	35	374	G_tfc2	typeG	typeG	UserReplicon_typeG_1	single_locus	accessory	1.300e-71	232.900	0.782	0.631	1	236
NZ_CP029088.1_5757738..5841631_00066	UserReplicon	66	251	G_tfc3	typeG	typeG	UserReplicon_typeG_1	single_locus	accessory	6.900e-96	312.600	0.967	0.976	6	250
NZ_CP029088.1_5757738..5841631_00068	UserReplicon	68	166	G_tfc5	typeG	typeG	UserReplicon_typeG_1	single_locus	accessory	2.500e-57	186.000	0.971	0.994	2	166
NZ_CP029088.1_5757738..5841631_00070	UserReplicon	70	743	t4cp2	CONJ	typeG	UserReplicon_typeG_1	single_locus	mandatory	3.900e-31	100.700	0.955	0.318	444	679
NZ_CP029088.1_5757738..5841631_00071	UserReplicon	71	248	G_tfc7	typeG	typeG	UserReplicon_typeG_1	single_locus	accessory	9.500e-104	339.000	1.000	1.000	1	248
NZ_CP029088.1_5757738..5841631_00077	UserReplicon	77	112	G_tfc8	typeG	typeG	UserReplicon_typeG_1	single_locus	accessory	5.600e-41	131.800	0.931	0.938	2	106
NZ_CP029088.1_5757738..5841631_00078	UserReplicon	78	79	G_tfc9	typeG	typeG	UserReplicon_typeG_1	single_locus	accessory	1.900e-30	97.800	1.000	1.000	1	79
NZ_CP029088.1_5757738..5841631_00079	UserReplicon	79	118	G_tfc10	typeG	typeG	UserReplicon_typeG_1	single_locus	accessory	5.300e-44	141.300	0.925	0.924	10	118
NZ_CP029088.1_5757738..5841631_00080	UserReplicon	80	128	G_tfc11	typeG	typeG	UserReplicon_typeG_1	single_locus	accessory	9.800e-50	160.200	0.923	0.938	6	125
NZ_CP029088.1_5757738..5841631_00081	UserReplicon	81	219	G_tfc12	typeG	typeG	UserReplicon_typeG_1	single_locus	accessory	1.300e-91	298.400	0.950	0.968	2	213
NZ_CP029088.1_5757738..5841631_00082	UserReplicon	82	294	G_tfc13	typeG	typeG	UserReplicon_typeG_1	single_locus	accessory	9.900e-119	388.400	0.955	0.956	9	289
NZ_CP029088.1_5757738..5841631_00083	UserReplicon	83	501	G_tfc14	typeG	typeG	UserReplicon_typeG_1	single_locus	accessory	2.200e-184	606.600	0.996	0.992	5	501
NZ_CP029088.1_5757738..5841631_00084	UserReplicon	84	147	G_tfc15	typeG	typeG	UserReplicon_typeG_1	single_locus	accessory	1.600e-59	192.600	0.957	0.925	12	147
NZ_CP029088.1_5757738..5841631_00085	UserReplicon	85	983	virb4	CONJ	typeG	UserReplicon_typeG_1	single_locus	mandatory	1.200e-89	294.500	0.810	0.899	57	940
NZ_CP029088.1_5757738..5841631_00091	UserReplicon	91	143	G_tfc24	typeG	typeG	UserReplicon_typeG_1	single_locus	accessory	3.600e-51	165.400	0.907	0.888	16	142
NZ_CP029088.1_5757738..5841631_00092	UserReplicon	92	312	G_tfc23	typeG	typeG	UserReplicon_typeG_1	single_locus	accessory	2.700e-134	440.100	0.973	0.987	5	312
NZ_CP029088.1_5757738..5841631_00093	UserReplicon	93	460	G_tfc22	typeG	typeG	UserReplicon_typeG_1	single_locus	accessory	5.800e-180	591.400	0.989	0.976	3	451
NZ_CP029088.1_5757738..5841631_00094	UserReplicon	94	115	G_tfc18	typeG	typeG	UserReplicon_typeG_1	single_locus	accessory	3.600e-29	93.600	0.912	0.887	6	107
NZ_CP029088.1_5757738..5841631_00095	UserReplicon	95	504	G_tfc19	typeG	typeG	UserReplicon_typeG_1	single_locus	accessory	2.200e-223	735.000	0.988	0.994	3	503
NZ_CP029088.1_5757738..5841631_00102	UserReplicon	102	640	MOBH	CONJ	typeG	UserReplicon_typeG_1	single_locus	mandatory	2.700e-44	143.900	0.868	0.267	33	203
NZ_CP029089.1_6693279..6782711_00002	UserReplicon	2	640	MOBH	CONJ	typeG	UserReplicon_typeG_1	single_locus	mandatory	2.700e-44	143.900	0.868	0.267	33	203
NZ_CP029089.1_6693279..6782711_00009	UserReplicon	9	508	G_tfc19	typeG	typeG	UserReplicon_typeG_1	single_locus	accessory	1.200e-220	726.100	0.992	0.990	3	505
NZ_CP029089.1_6693279..6782711_00010	UserReplicon	10	115	G_tfc18	typeG	typeG	UserReplicon_typeG_1	single_locus	accessory	3.300e-29	93.800	0.912	0.887	6	107
NZ_CP029089.1_6693279..6782711_00011	UserReplicon	11	462	G_tfc22	typeG	typeG	UserReplicon_typeG_1	single_locus	accessory	4.200e-180	591.900	0.987	0.970	3	450
NZ_CP029089.1_6693279..6782711_00012	UserReplicon	12	312	G_tfc23	typeG	typeG	UserReplicon_typeG_1	single_locus	accessory	9.900e-134	438.300	0.973	0.987	5	312
NZ_CP029089.1_6693279..6782711_00013	UserReplicon	13	143	G_tfc24	typeG	typeG	UserReplicon_typeG_1	single_locus	accessory	4.000e-51	165.300	0.914	0.895	15	142
NZ_CP029089.1_6693279..6782711_00019	UserReplicon	19	980	virb4	CONJ	typeG	UserReplicon_typeG_1	single_locus	mandatory	8.400e-90	295.000	0.807	0.899	57	937
NZ_CP029089.1_6693279..6782711_00020	UserReplicon	20	147	G_tfc15	typeG	typeG	UserReplicon_typeG_1	single_locus	accessory	3.500e-60	194.800	0.957	0.925	12	147
NZ_CP029089.1_6693279..6782711_00021	UserReplicon	21	501	G_tfc14	typeG	typeG	UserReplicon_typeG_1	single_locus	accessory	1.000e-184	607.800	0.996	0.992	5	501
NZ_CP029089.1_6693279..6782711_00022	UserReplicon	22	294	G_tfc13	typeG	typeG	UserReplicon_typeG_1	single_locus	accessory	1.600e-118	387.800	0.955	0.956	9	289
NZ_CP029089.1_6693279..6782711_00023	UserReplicon	23	219	G_tfc12	typeG	typeG	UserReplicon_typeG_1	single_locus	accessory	7.300e-92	299.200	0.950	0.968	2	213
NZ_CP029089.1_6693279..6782711_00024	UserReplicon	24	128	G_tfc11	typeG	typeG	UserReplicon_typeG_1	single_locus	accessory	4.700e-50	161.300	0.923	0.938	6	125
NZ_CP029089.1_6693279..6782711_00025	UserReplicon	25	118	G_tfc10	typeG	typeG	UserReplicon_typeG_1	single_locus	accessory	6.500e-44	141.000	0.875	0.890	14	118
NZ_CP029089.1_6693279..6782711_00026	UserReplicon	26	79	G_tfc9	typeG	typeG	UserReplicon_typeG_1	single_locus	accessory	1.000e-30	98.700	1.000	1.000	1	79
NZ_CP029089.1_6693279..6782711_00027	UserReplicon	27	112	G_tfc8	typeG	typeG	UserReplicon_typeG_1	single_locus	accessory	1.300e-40	130.600	0.914	0.920	4	106
NZ_CP029089.1_6693279..6782711_00033	UserReplicon	33	249	G_tfc7	typeG	typeG	UserReplicon_typeG_1	single_locus	accessory	1.400e-103	338.500	1.000	0.996	2	249
NZ_CP029089.1_6693279..6782711_00034	UserReplicon	34	743	t4cp2	CONJ	typeG	UserReplicon_typeG_1	single_locus	mandatory	4.000e-31	100.700	0.955	0.318	444	679
NZ_CP029089.1_6693279..6782711_00036	UserReplicon	36	166	G_tfc5	typeG	typeG	UserReplicon_typeG_1	single_locus	accessory	2.400e-57	186.100	0.971	0.994	2	166
NZ_CP029089.1_6693279..6782711_00038	UserReplicon	38	251	G_tfc3	typeG	typeG	UserReplicon_typeG_1	single_locus	accessory	3.400e-96	313.600	0.988	0.996	1	250
NZ_CP029090.1_4891592..4986069_00077	UserReplicon	77	251	G_tfc3	typeG	typeG	UserReplicon_typeG_1	single_locus	accessory	3.900e-96	313.600	0.988	0.996	1	250
NZ_CP029090.1_4891592..4986069_00079	UserReplicon	79	166	G_tfc5	typeG	typeG	UserReplicon_typeG_1	single_locus	accessory	2.800e-57	186.100	0.971	0.994	2	166
NZ_CP029090.1_4891592..4986069_00081	UserReplicon	81	743	t4cp2	CONJ	typeG	UserReplicon_typeG_1	single_locus	mandatory	4.700e-31	100.700	0.955	0.318	444	679
NZ_CP029090.1_4891592..4986069_00082	UserReplicon	82	249	G_tfc7	typeG	typeG	UserReplicon_typeG_1	single_locus	accessory	1.100e-103	339.100	1.000	0.996	2	249
NZ_CP029090.1_4891592..4986069_00096	UserReplicon	96	112	G_tfc8	typeG	typeG	UserReplicon_typeG_1	single_locus	accessory	1.500e-40	130.600	0.914	0.920	4	106
NZ_CP029090.1_4891592..4986069_00097	UserReplicon	97	79	G_tfc9	typeG	typeG	UserReplicon_typeG_1	single_locus	accessory	1.200e-30	98.700	1.000	1.000	1	79
NZ_CP029090.1_4891592..4986069_00098	UserReplicon	98	118	G_tfc10	typeG	typeG	UserReplicon_typeG_1	single_locus	accessory	7.600e-44	141.000	0.875	0.890	14	118
NZ_CP029090.1_4891592..4986069_00099	UserReplicon	99	128	G_tfc11	typeG	typeG	UserReplicon_typeG_1	single_locus	accessory	5.400e-50	161.300	0.923	0.938	6	125
NZ_CP029090.1_4891592..4986069_00100	UserReplicon	100	219	G_tfc12	typeG	typeG	UserReplicon_typeG_1	single_locus	accessory	8.500e-92	299.200	0.950	0.968	2	213
NZ_CP029090.1_4891592..4986069_00101	UserReplicon	101	294	G_tfc13	typeG	typeG	UserReplicon_typeG_1	single_locus	accessory	1.800e-118	387.800	0.955	0.956	9	289
NZ_CP029090.1_4891592..4986069_00102	UserReplicon	102	501	G_tfc14	typeG	typeG	UserReplicon_typeG_1	single_locus	accessory	1.200e-184	607.800	0.996	0.992	5	501
NZ_CP029090.1_4891592..4986069_00103	UserReplicon	103	147	G_tfc15	typeG	typeG	UserReplicon_typeG_1	single_locus	accessory	4.300e-60	194.700	0.957	0.925	12	147
NZ_CP029090.1_4891592..4986069_00104	UserReplicon	104	980	virb4	CONJ	typeG	UserReplicon_typeG_1	single_locus	mandatory	4.300e-90	296.100	0.806	0.898	58	937
NZ_CP029090.1_4891592..4986069_00110	UserReplicon	110	143	G_tfc24	typeG	typeG	UserReplicon_typeG_1	single_locus	accessory	9.100e-51	164.400	0.907	0.888	16	142
NZ_CP029090.1_4891592..4986069_00111	UserReplicon	111	312	G_tfc23	typeG	typeG	UserReplicon_typeG_1	single_locus	accessory	3.600e-134	440.000	0.973	0.987	5	312
NZ_CP029090.1_4891592..4986069_00112	UserReplicon	112	460	G_tfc22	typeG	typeG	UserReplicon_typeG_1	single_locus	accessory	5.300e-180	591.800	0.987	0.974	3	450
NZ_CP029090.1_4891592..4986069_00113	UserReplicon	113	115	G_tfc18	typeG	typeG	UserReplicon_typeG_1	single_locus	accessory	4.100e-29	93.700	0.912	0.887	6	107
NZ_CP029090.1_4891592..4986069_00114	UserReplicon	114	504	G_tfc19	typeG	typeG	UserReplicon_typeG_1	single_locus	accessory	1.500e-222	732.500	0.984	0.990	3	501
NZ_CP029090.1_4891592..4986069_00122	UserReplicon	122	639	MOBH	CONJ	typeG	UserReplicon_typeG_1	single_locus	mandatory	4.500e-44	143.400	0.868	0.268	33	203
NZ_CP029097.1_1479588..1567435_00002	UserReplicon	2	639	MOBH	CONJ	typeG	UserReplicon_typeG_1	single_locus	mandatory	3.000e-44	143.900	0.868	0.268	33	203
NZ_CP029097.1_1479588..1567435_00010	UserReplicon	10	503	G_tfc19	typeG	typeG	UserReplicon_typeG_1	single_locus	accessory	7.400e-222	730.100	0.984	0.992	3	501
NZ_CP029097.1_1479588..1567435_00011	UserReplicon	11	115	G_tfc18	typeG	typeG	UserReplicon_typeG_1	single_locus	accessory	4.000e-29	93.600	0.912	0.887	6	107
NZ_CP029097.1_1479588..1567435_00012	UserReplicon	12	460	G_tfc22	typeG	typeG	UserReplicon_typeG_1	single_locus	accessory	5.700e-180	591.600	0.987	0.974	3	450
NZ_CP029097.1_1479588..1567435_00013	UserReplicon	13	312	G_tfc23	typeG	typeG	UserReplicon_typeG_1	single_locus	accessory	2.400e-134	440.400	0.973	0.987	5	312
NZ_CP029097.1_1479588..1567435_00014	UserReplicon	14	143	G_tfc24	typeG	typeG	UserReplicon_typeG_1	single_locus	accessory	5.900e-51	164.900	0.914	0.895	15	142
NZ_CP029097.1_1479588..1567435_00020	UserReplicon	20	980	virb4	CONJ	typeG	UserReplicon_typeG_1	single_locus	mandatory	1.700e-90	297.400	0.807	0.899	57	937
NZ_CP029097.1_1479588..1567435_00021	UserReplicon	21	147	G_tfc15	typeG	typeG	UserReplicon_typeG_1	single_locus	accessory	1.100e-60	196.600	0.957	0.925	12	147
NZ_CP029097.1_1479588..1567435_00022	UserReplicon	22	501	G_tfc14	typeG	typeG	UserReplicon_typeG_1	single_locus	accessory	1.600e-184	607.300	0.990	0.984	5	497
NZ_CP029097.1_1479588..1567435_00023	UserReplicon	23	294	G_tfc13	typeG	typeG	UserReplicon_typeG_1	single_locus	accessory	5.500e-119	389.400	0.955	0.956	9	289
NZ_CP029097.1_1479588..1567435_00024	UserReplicon	24	219	G_tfc12	typeG	typeG	UserReplicon_typeG_1	single_locus	accessory	7.900e-92	299.200	0.950	0.968	2	213
NZ_CP029097.1_1479588..1567435_00025	UserReplicon	25	128	G_tfc11	typeG	typeG	UserReplicon_typeG_1	single_locus	accessory	5.100e-50	161.300	0.923	0.938	6	125
NZ_CP029097.1_1479588..1567435_00026	UserReplicon	26	118	G_tfc10	typeG	typeG	UserReplicon_typeG_1	single_locus	accessory	7.100e-44	141.000	0.875	0.890	14	118
NZ_CP029097.1_1479588..1567435_00027	UserReplicon	27	79	G_tfc9	typeG	typeG	UserReplicon_typeG_1	single_locus	accessory	1.100e-30	98.700	1.000	1.000	1	79
NZ_CP029097.1_1479588..1567435_00028	UserReplicon	28	112	G_tfc8	typeG	typeG	UserReplicon_typeG_1	single_locus	accessory	1.400e-40	130.600	0.914	0.920	4	106
NZ_CP029097.1_1479588..1567435_00034	UserReplicon	34	249	G_tfc7	typeG	typeG	UserReplicon_typeG_1	single_locus	accessory	1.000e-103	339.100	1.000	0.996	2	249
NZ_CP029097.1_1479588..1567435_00035	UserReplicon	35	743	t4cp2	CONJ	typeG	UserReplicon_typeG_1	single_locus	mandatory	4.400e-31	100.700	0.955	0.318	444	679
NZ_CP029097.1_1479588..1567435_00037	UserReplicon	37	166	G_tfc5	typeG	typeG	UserReplicon_typeG_1	single_locus	accessory	2.600e-57	186.100	0.971	0.994	2	166
NZ_CP029097.1_1479588..1567435_00039	UserReplicon	39	251	G_tfc3	typeG	typeG	UserReplicon_typeG_1	single_locus	accessory	3.700e-96	313.600	0.988	0.996	1	250
NZ_CP029605.1_5752794..5854462_00043	UserReplicon	43	374	G_tfc2	typeG	typeG	UserReplicon_typeG_1	single_locus	accessory	6.800e-73	237.400	0.911	0.701	1	262
NZ_CP029605.1_5752794..5854462_00074	UserReplicon	74	250	G_tfc3	typeG	typeG	UserReplicon_typeG_1	single_locus	accessory	6.300e-96	313.000	0.967	0.980	5	249
NZ_CP029605.1_5752794..5854462_00076	UserReplicon	76	166	G_tfc5	typeG	typeG	UserReplicon_typeG_1	single_locus	accessory	2.800e-57	186.100	0.971	0.994	2	166
NZ_CP029605.1_5752794..5854462_00078	UserReplicon	78	743	t4cp2	CONJ	typeG	UserReplicon_typeG_1	single_locus	mandatory	4.600e-31	100.700	0.955	0.318	444	679
NZ_CP029605.1_5752794..5854462_00079	UserReplicon	79	249	G_tfc7	typeG	typeG	UserReplicon_typeG_1	single_locus	accessory	1.100e-103	339.000	1.000	0.996	2	249
NZ_CP029605.1_5752794..5854462_00098	UserReplicon	98	112	G_tfc8	typeG	typeG	UserReplicon_typeG_1	single_locus	accessory	1.500e-40	130.600	0.914	0.920	4	106
NZ_CP029605.1_5752794..5854462_00099	UserReplicon	99	79	G_tfc9	typeG	typeG	UserReplicon_typeG_1	single_locus	accessory	1.200e-30	98.700	1.000	1.000	1	79
NZ_CP029605.1_5752794..5854462_00100	UserReplicon	100	118	G_tfc10	typeG	typeG	UserReplicon_typeG_1	single_locus	accessory	7.500e-44	141.000	0.875	0.890	14	118
NZ_CP029605.1_5752794..5854462_00101	UserReplicon	101	128	G_tfc11	typeG	typeG	UserReplicon_typeG_1	single_locus	accessory	5.400e-50	161.300	0.923	0.938	6	125
NZ_CP029605.1_5752794..5854462_00102	UserReplicon	102	219	G_tfc12	typeG	typeG	UserReplicon_typeG_1	single_locus	accessory	8.400e-92	299.200	0.950	0.968	2	213
NZ_CP029605.1_5752794..5854462_00103	UserReplicon	103	294	G_tfc13	typeG	typeG	UserReplicon_typeG_1	single_locus	accessory	1.800e-118	387.800	0.955	0.956	9	289
NZ_CP029605.1_5752794..5854462_00104	UserReplicon	104	501	G_tfc14	typeG	typeG	UserReplicon_typeG_1	single_locus	accessory	1.200e-184	607.800	0.996	0.992	5	501
NZ_CP029605.1_5752794..5854462_00105	UserReplicon	105	147	G_tfc15	typeG	typeG	UserReplicon_typeG_1	single_locus	accessory	4.300e-60	194.700	0.957	0.925	12	147
NZ_CP029605.1_5752794..5854462_00106	UserReplicon	106	980	virb4	CONJ	typeG	UserReplicon_typeG_1	single_locus	mandatory	1.300e-90	297.800	0.806	0.898	58	937
NZ_CP029605.1_5752794..5854462_00111	UserReplicon	111	166	G_tfc24	typeG	typeG	UserReplicon_typeG_1	single_locus	accessory	1.500e-50	163.600	0.900	0.759	40	165
NZ_CP029605.1_5752794..5854462_00112	UserReplicon	112	312	G_tfc23	typeG	typeG	UserReplicon_typeG_1	single_locus	accessory	3.500e-134	440.000	0.973	0.987	5	312
NZ_CP029605.1_5752794..5854462_00113	UserReplicon	113	460	G_tfc22	typeG	typeG	UserReplicon_typeG_1	single_locus	accessory	1.500e-179	590.300	0.987	0.974	3	450
NZ_CP029605.1_5752794..5854462_00114	UserReplicon	114	118	G_tfc18	typeG	typeG	UserReplicon_typeG_1	single_locus	accessory	1.700e-27	88.500	0.912	0.890	6	110
NZ_CP029605.1_5752794..5854462_00115	UserReplicon	115	503	G_tfc19	typeG	typeG	UserReplicon_typeG_1	single_locus	accessory	1.100e-221	729.700	0.984	0.992	3	501
NZ_CP029605.1_5752794..5854462_00121	UserReplicon	121	640	MOBH	CONJ	typeG	UserReplicon_typeG_1	single_locus	mandatory	3.100e-44	143.900	0.868	0.267	33	203
NZ_CP029707.1_4153870..4238811_00075	UserReplicon	75	251	G_tfc3	typeG	typeG	UserReplicon_typeG_1	single_locus	accessory	3.300e-96	313.600	0.988	0.996	1	250
NZ_CP029707.1_4153870..4238811_00077	UserReplicon	77	166	G_tfc5	typeG	typeG	UserReplicon_typeG_1	single_locus	accessory	2.200e-57	186.200	0.971	0.994	2	166
NZ_CP029707.1_4153870..4238811_00079	UserReplicon	79	743	t4cp2	CONJ	typeG	UserReplicon_typeG_1	single_locus	mandatory	4.000e-31	100.700	0.955	0.318	444	679
NZ_CP029707.1_4153870..4238811_00080	UserReplicon	80	248	G_tfc7	typeG	typeG	UserReplicon_typeG_1	single_locus	accessory	8.500e-104	339.200	1.000	1.000	1	248
NZ_CP029707.1_4153870..4238811_00084	UserReplicon	84	112	G_tfc8	typeG	typeG	UserReplicon_typeG_1	single_locus	accessory	2.800e-41	132.800	0.922	0.929	3	106
NZ_CP029707.1_4153870..4238811_00085	UserReplicon	85	79	G_tfc9	typeG	typeG	UserReplicon_typeG_1	single_locus	accessory	9.300e-31	98.800	1.000	1.000	1	79
NZ_CP029707.1_4153870..4238811_00086	UserReplicon	86	118	G_tfc10	typeG	typeG	UserReplicon_typeG_1	single_locus	accessory	3.400e-45	145.100	0.925	0.924	10	118
NZ_CP029707.1_4153870..4238811_00087	UserReplicon	87	128	G_tfc11	typeG	typeG	UserReplicon_typeG_1	single_locus	accessory	1.000e-49	160.100	0.923	0.938	6	125
NZ_CP029707.1_4153870..4238811_00088	UserReplicon	88	219	G_tfc12	typeG	typeG	UserReplicon_typeG_1	single_locus	accessory	4.400e-91	296.600	0.946	0.963	2	212
NZ_CP029707.1_4153870..4238811_00089	UserReplicon	89	294	G_tfc13	typeG	typeG	UserReplicon_typeG_1	single_locus	accessory	1.100e-118	388.300	0.944	0.959	8	289
NZ_CP029707.1_4153870..4238811_00090	UserReplicon	90	501	G_tfc14	typeG	typeG	UserReplicon_typeG_1	single_locus	accessory	7.500e-185	608.200	0.996	0.992	5	501
NZ_CP029707.1_4153870..4238811_00091	UserReplicon	91	147	G_tfc15	typeG	typeG	UserReplicon_typeG_1	single_locus	accessory	3.400e-60	194.800	0.957	0.925	12	147
NZ_CP029707.1_4153870..4238811_00092	UserReplicon	92	980	virb4	CONJ	typeG	UserReplicon_typeG_1	single_locus	mandatory	3.700e-89	292.800	0.807	0.899	57	937
NZ_CP029707.1_4153870..4238811_00096	UserReplicon	96	143	G_tfc24	typeG	typeG	UserReplicon_typeG_1	single_locus	accessory	1.300e-51	166.900	0.914	0.895	15	142
NZ_CP029707.1_4153870..4238811_00097	UserReplicon	97	312	G_tfc23	typeG	typeG	UserReplicon_typeG_1	single_locus	accessory	8.400e-134	438.500	0.976	0.990	4	312
NZ_CP029707.1_4153870..4238811_00098	UserReplicon	98	460	G_tfc22	typeG	typeG	UserReplicon_typeG_1	single_locus	accessory	7.900e-180	591.000	0.987	0.974	3	450
NZ_CP029707.1_4153870..4238811_00099	UserReplicon	99	117	G_tfc18	typeG	typeG	UserReplicon_typeG_1	single_locus	accessory	3.400e-28	90.500	0.912	0.889	6	109
NZ_CP029707.1_4153870..4238811_00100	UserReplicon	100	510	G_tfc19	typeG	typeG	UserReplicon_typeG_1	single_locus	accessory	4.000e-221	727.600	0.992	0.986	3	505
NZ_CP029707.1_4153870..4238811_00103	UserReplicon	103	639	MOBH	CONJ	typeG	UserReplicon_typeG_1	single_locus	mandatory	6.500e-44	142.600	0.868	0.268	33	203
NZ_CP029745.1_4637689..4726795_00037	UserReplicon	37	374	G_tfc2	typeG	typeG	UserReplicon_typeG_1	single_locus	accessory	2.000e-71	232.400	0.782	0.570	1	213
NZ_CP029745.1_4637689..4726795_00068	UserReplicon	68	251	G_tfc3	typeG	typeG	UserReplicon_typeG_1	single_locus	accessory	3.300e-96	313.600	0.988	0.996	1	250
NZ_CP029745.1_4637689..4726795_00070	UserReplicon	70	166	G_tfc5	typeG	typeG	UserReplicon_typeG_1	single_locus	accessory	2.300e-57	186.100	0.971	0.994	2	166
NZ_CP029745.1_4637689..4726795_00072	UserReplicon	72	743	t4cp2	CONJ	typeG	UserReplicon_typeG_1	single_locus	mandatory	3.900e-31	100.700	0.955	0.318	444	679
NZ_CP029745.1_4637689..4726795_00073	UserReplicon	73	249	G_tfc7	typeG	typeG	UserReplicon_typeG_1	single_locus	accessory	1.400e-103	338.500	1.000	0.996	2	249
NZ_CP029745.1_4637689..4726795_00078	UserReplicon	78	112	G_tfc8	typeG	typeG	UserReplicon_typeG_1	single_locus	accessory	1.300e-40	130.600	0.914	0.920	4	106
NZ_CP029745.1_4637689..4726795_00079	UserReplicon	79	49	G_tfc9	typeG	typeG	UserReplicon_typeG_1	single_locus	accessory	7.500e-18	57.400	0.620	1.000	1	49
NZ_CP029745.1_4637689..4726795_00080	UserReplicon	80	118	G_tfc10	typeG	typeG	UserReplicon_typeG_1	single_locus	accessory	6.400e-44	141.000	0.875	0.890	14	118
NZ_CP029745.1_4637689..4726795_00081	UserReplicon	81	128	G_tfc11	typeG	typeG	UserReplicon_typeG_1	single_locus	accessory	4.500e-50	161.300	0.923	0.938	6	125
NZ_CP029745.1_4637689..4726795_00082	UserReplicon	82	219	G_tfc12	typeG	typeG	UserReplicon_typeG_1	single_locus	accessory	7.100e-92	299.200	0.950	0.968	2	213
NZ_CP029745.1_4637689..4726795_00083	UserReplicon	83	294	G_tfc13	typeG	typeG	UserReplicon_typeG_1	single_locus	accessory	1.500e-118	387.800	0.955	0.956	9	289
NZ_CP029745.1_4637689..4726795_00084	UserReplicon	84	501	G_tfc14	typeG	typeG	UserReplicon_typeG_1	single_locus	accessory	9.800e-185	607.800	0.996	0.992	5	501
NZ_CP029745.1_4637689..4726795_00085	UserReplicon	85	147	G_tfc15	typeG	typeG	UserReplicon_typeG_1	single_locus	accessory	3.400e-60	194.800	0.957	0.925	12	147
NZ_CP029745.1_4637689..4726795_00086	UserReplicon	86	980	virb4	CONJ	typeG	UserReplicon_typeG_1	single_locus	mandatory	8.200e-90	295.000	0.807	0.899	57	937
NZ_CP029745.1_4637689..4726795_00091	UserReplicon	91	143	G_tfc24	typeG	typeG	UserReplicon_typeG_1	single_locus	accessory	3.900e-51	165.300	0.914	0.895	15	142
NZ_CP029745.1_4637689..4726795_00092	UserReplicon	92	312	G_tfc23	typeG	typeG	UserReplicon_typeG_1	single_locus	accessory	9.600e-134	438.300	0.973	0.987	5	312
NZ_CP029745.1_4637689..4726795_00093	UserReplicon	93	462	G_tfc22	typeG	typeG	UserReplicon_typeG_1	single_locus	accessory	4.100e-180	591.900	0.987	0.970	3	450
NZ_CP029745.1_4637689..4726795_00094	UserReplicon	94	115	G_tfc18	typeG	typeG	UserReplicon_typeG_1	single_locus	accessory	3.200e-29	93.800	0.912	0.887	6	107
NZ_CP029745.1_4637689..4726795_00095	UserReplicon	95	508	G_tfc19	typeG	typeG	UserReplicon_typeG_1	single_locus	accessory	1.100e-220	726.100	0.992	0.990	3	505
NZ_CP029745.1_4637689..4726795_00102	UserReplicon	102	640	MOBH	CONJ	typeG	UserReplicon_typeG_1	single_locus	mandatory	2.700e-44	143.900	0.868	0.267	33	203
NZ_CP030328.1_6407..111863_00037	UserReplicon	37	374	G_tfc2	typeG	typeG	UserReplicon_typeG_1	single_locus	accessory	6.900e-73	237.400	0.911	0.701	1	262
NZ_CP030328.1_6407..111863_00067	UserReplicon	67	251	G_tfc3	typeG	typeG	UserReplicon_typeG_1	single_locus	accessory	5.300e-96	313.200	0.988	0.996	1	250
NZ_CP030328.1_6407..111863_00069	UserReplicon	69	166	G_tfc5	typeG	typeG	UserReplicon_typeG_1	single_locus	accessory	3.000e-57	186.000	0.971	0.994	2	166
NZ_CP030328.1_6407..111863_00071	UserReplicon	71	743	t4cp2	CONJ	typeG	UserReplicon_typeG_1	single_locus	mandatory	4.700e-31	100.700	0.955	0.318	444	679
NZ_CP030328.1_6407..111863_00072	UserReplicon	72	248	G_tfc7	typeG	typeG	UserReplicon_typeG_1	single_locus	accessory	1.100e-103	339.000	1.000	1.000	1	248
NZ_CP030328.1_6407..111863_00098	UserReplicon	98	112	G_tfc8	typeG	typeG	UserReplicon_typeG_1	single_locus	accessory	1.500e-40	130.600	0.914	0.920	4	106
NZ_CP030328.1_6407..111863_00099	UserReplicon	99	79	G_tfc9	typeG	typeG	UserReplicon_typeG_1	single_locus	accessory	1.200e-30	98.700	1.000	1.000	1	79
NZ_CP030328.1_6407..111863_00100	UserReplicon	100	118	G_tfc10	typeG	typeG	UserReplicon_typeG_1	single_locus	accessory	7.600e-44	141.000	0.875	0.890	14	118
NZ_CP030328.1_6407..111863_00101	UserReplicon	101	128	G_tfc11	typeG	typeG	UserReplicon_typeG_1	single_locus	accessory	5.500e-50	161.300	0.923	0.938	6	125
NZ_CP030328.1_6407..111863_00102	UserReplicon	102	219	G_tfc12	typeG	typeG	UserReplicon_typeG_1	single_locus	accessory	8.500e-92	299.200	0.950	0.968	2	213
NZ_CP030328.1_6407..111863_00103	UserReplicon	103	294	G_tfc13	typeG	typeG	UserReplicon_typeG_1	single_locus	accessory	1.900e-118	387.800	0.955	0.956	9	289
NZ_CP030328.1_6407..111863_00104	UserReplicon	104	501	G_tfc14	typeG	typeG	UserReplicon_typeG_1	single_locus	accessory	1.200e-184	607.800	0.996	0.992	5	501
NZ_CP030328.1_6407..111863_00105	UserReplicon	105	147	G_tfc15	typeG	typeG	UserReplicon_typeG_1	single_locus	accessory	4.300e-60	194.700	0.957	0.925	12	147
NZ_CP030328.1_6407..111863_00106	UserReplicon	106	980	virb4	CONJ	typeG	UserReplicon_typeG_1	single_locus	mandatory	4.300e-90	296.100	0.806	0.898	58	937
NZ_CP030328.1_6407..111863_00112	UserReplicon	112	143	G_tfc24	typeG	typeG	UserReplicon_typeG_1	single_locus	accessory	1.900e-50	163.300	0.914	0.895	15	142
NZ_CP030328.1_6407..111863_00113	UserReplicon	113	312	G_tfc23	typeG	typeG	UserReplicon_typeG_1	single_locus	accessory	1.200e-133	438.200	0.973	0.987	5	312
NZ_CP030328.1_6407..111863_00114	UserReplicon	114	462	G_tfc22	typeG	typeG	UserReplicon_typeG_1	single_locus	accessory	7.500e-180	591.300	0.987	0.970	3	450
NZ_CP030328.1_6407..111863_00115	UserReplicon	115	114	G_tfc18	typeG	typeG	UserReplicon_typeG_1	single_locus	accessory	1.200e-27	89.000	0.912	0.886	6	106
NZ_CP030328.1_6407..111863_00116	UserReplicon	116	503	G_tfc19	typeG	typeG	UserReplicon_typeG_1	single_locus	accessory	8.300e-222	730.100	0.984	0.992	3	501
NZ_CP030328.1_6407..111863_00123	UserReplicon	123	639	MOBH	CONJ	typeG	UserReplicon_typeG_1	single_locus	mandatory	4.500e-44	143.400	0.868	0.268	33	203
NZ_CP030861.1_4536891..4635175_00003	UserReplicon	3	639	MOBH	CONJ	typeG	UserReplicon_typeG_1	single_locus	mandatory	4.700e-44	143.400	0.868	0.268	33	203
NZ_CP030861.1_4536891..4635175_00013	UserReplicon	13	511	G_tfc19	typeG	typeG	UserReplicon_typeG_1	single_locus	accessory	7.000e-223	733.600	0.990	0.982	3	504
NZ_CP030861.1_4536891..4635175_00014	UserReplicon	14	115	G_tfc18	typeG	typeG	UserReplicon_typeG_1	single_locus	accessory	3.900e-29	93.800	0.912	0.887	6	107
NZ_CP030861.1_4536891..4635175_00016	UserReplicon	16	279	G_tfc22	typeG	typeG	UserReplicon_typeG_1	single_locus	accessory	2.400e-105	345.700	0.558	0.910	3	256
NZ_CP030861.1_4536891..4635175_00017	UserReplicon	17	312	G_tfc23	typeG	typeG	UserReplicon_typeG_1	single_locus	accessory	9.200e-134	438.600	0.973	0.987	5	312
NZ_CP030861.1_4536891..4635175_00018	UserReplicon	18	143	G_tfc24	typeG	typeG	UserReplicon_typeG_1	single_locus	accessory	9.200e-51	164.400	0.907	0.888	16	142
NZ_CP030861.1_4536891..4635175_00024	UserReplicon	24	980	virb4	CONJ	typeG	UserReplicon_typeG_1	single_locus	mandatory	1.300e-90	297.900	0.806	0.898	58	937
NZ_CP030861.1_4536891..4635175_00025	UserReplicon	25	147	G_tfc15	typeG	typeG	UserReplicon_typeG_1	single_locus	accessory	4.300e-60	194.700	0.957	0.925	12	147
NZ_CP030861.1_4536891..4635175_00026	UserReplicon	26	501	G_tfc14	typeG	typeG	UserReplicon_typeG_1	single_locus	accessory	1.100e-183	604.600	0.996	0.992	5	501
NZ_CP030861.1_4536891..4635175_00027	UserReplicon	27	294	G_tfc13	typeG	typeG	UserReplicon_typeG_1	single_locus	accessory	4.200e-118	386.700	0.955	0.956	9	289
NZ_CP030861.1_4536891..4635175_00028	UserReplicon	28	219	G_tfc12	typeG	typeG	UserReplicon_typeG_1	single_locus	accessory	8.500e-92	299.200	0.950	0.968	2	213
NZ_CP030861.1_4536891..4635175_00029	UserReplicon	29	128	G_tfc11	typeG	typeG	UserReplicon_typeG_1	single_locus	accessory	5.500e-50	161.300	0.923	0.938	6	125
NZ_CP030861.1_4536891..4635175_00030	UserReplicon	30	118	G_tfc10	typeG	typeG	UserReplicon_typeG_1	single_locus	accessory	7.600e-44	141.000	0.875	0.890	14	118
NZ_CP030861.1_4536891..4635175_00031	UserReplicon	31	79	G_tfc9	typeG	typeG	UserReplicon_typeG_1	single_locus	accessory	1.400e-30	98.500	1.000	1.000	1	79
NZ_CP030861.1_4536891..4635175_00032	UserReplicon	32	112	G_tfc8	typeG	typeG	UserReplicon_typeG_1	single_locus	accessory	2.000e-41	133.500	0.931	0.938	2	106
NZ_CP030861.1_4536891..4635175_00037	UserReplicon	37	248	G_tfc7	typeG	typeG	UserReplicon_typeG_1	single_locus	accessory	4.700e-103	337.000	1.000	1.000	1	248
NZ_CP030861.1_4536891..4635175_00038	UserReplicon	38	743	t4cp2	CONJ	typeG	UserReplicon_typeG_1	single_locus	mandatory	4.700e-31	100.700	0.955	0.318	444	679
NZ_CP030861.1_4536891..4635175_00040	UserReplicon	40	166	G_tfc5	typeG	typeG	UserReplicon_typeG_1	single_locus	accessory	3.700e-57	185.700	0.971	0.994	2	166
NZ_CP030861.1_4536891..4635175_00042	UserReplicon	42	251	G_tfc3	typeG	typeG	UserReplicon_typeG_1	single_locus	accessory	8.700e-96	312.500	0.967	0.976	6	250
NZ_CP030910.1_1166409..1272911_00002	UserReplicon	2	639	MOBH	CONJ	typeG	UserReplicon_typeG_1	single_locus	mandatory	3.100e-44	143.900	0.873	0.271	31	203
NZ_CP030910.1_1166409..1272911_00013	UserReplicon	13	511	G_tfc19	typeG	typeG	UserReplicon_typeG_1	single_locus	accessory	1.200e-222	732.700	0.990	0.982	3	504
NZ_CP030910.1_1166409..1272911_00014	UserReplicon	14	115	G_tfc18	typeG	typeG	UserReplicon_typeG_1	single_locus	accessory	3.400e-29	93.900	0.895	0.878	7	107
NZ_CP030910.1_1166409..1272911_00015	UserReplicon	15	460	G_tfc22	typeG	typeG	UserReplicon_typeG_1	single_locus	accessory	1.800e-179	589.900	0.987	0.974	3	450
NZ_CP030910.1_1166409..1272911_00016	UserReplicon	16	312	G_tfc23	typeG	typeG	UserReplicon_typeG_1	single_locus	accessory	6.300e-134	439.100	0.973	0.987	5	312
NZ_CP030910.1_1166409..1272911_00017	UserReplicon	17	143	G_tfc24	typeG	typeG	UserReplicon_typeG_1	single_locus	accessory	4.900e-50	161.900	0.914	0.895	15	142
NZ_CP030910.1_1166409..1272911_00023	UserReplicon	23	980	virb4	CONJ	typeG	UserReplicon_typeG_1	single_locus	mandatory	8.100e-91	298.500	0.808	0.900	56	937
NZ_CP030910.1_1166409..1272911_00024	UserReplicon	24	147	G_tfc15	typeG	typeG	UserReplicon_typeG_1	single_locus	accessory	3.600e-60	194.900	0.957	0.925	12	147
NZ_CP030910.1_1166409..1272911_00025	UserReplicon	25	501	G_tfc14	typeG	typeG	UserReplicon_typeG_1	single_locus	accessory	7.900e-185	608.300	0.996	0.992	5	501
NZ_CP030910.1_1166409..1272911_00026	UserReplicon	26	294	G_tfc13	typeG	typeG	UserReplicon_typeG_1	single_locus	accessory	7.200e-117	382.500	0.941	0.952	10	289
NZ_CP030910.1_1166409..1272911_00027	UserReplicon	27	219	G_tfc12	typeG	typeG	UserReplicon_typeG_1	single_locus	accessory	6.600e-91	296.200	0.941	0.959	2	211
NZ_CP030910.1_1166409..1272911_00028	UserReplicon	28	128	G_tfc11	typeG	typeG	UserReplicon_typeG_1	single_locus	accessory	8.800e-50	160.500	0.923	0.938	6	125
NZ_CP030910.1_1166409..1272911_00029	UserReplicon	29	118	G_tfc10	typeG	typeG	UserReplicon_typeG_1	single_locus	accessory	3.100e-44	142.200	0.875	0.890	14	118
NZ_CP030910.1_1166409..1272911_00030	UserReplicon	30	79	G_tfc9	typeG	typeG	UserReplicon_typeG_1	single_locus	accessory	8.900e-31	99.000	1.000	1.000	1	79
NZ_CP030910.1_1166409..1272911_00031	UserReplicon	31	112	G_tfc8	typeG	typeG	UserReplicon_typeG_1	single_locus	accessory	6.600e-41	131.700	0.922	0.929	3	106
NZ_CP030910.1_1166409..1272911_00035	UserReplicon	35	248	G_tfc7	typeG	typeG	UserReplicon_typeG_1	single_locus	accessory	8.200e-104	339.400	1.000	1.000	1	248
NZ_CP030910.1_1166409..1272911_00036	UserReplicon	36	743	t4cp2	CONJ	typeG	UserReplicon_typeG_1	single_locus	mandatory	4.400e-31	100.700	0.955	0.318	444	679
NZ_CP030910.1_1166409..1272911_00038	UserReplicon	38	166	G_tfc5	typeG	typeG	UserReplicon_typeG_1	single_locus	accessory	2.700e-57	186.100	0.971	0.994	2	166
NZ_CP030910.1_1166409..1272911_00040	UserReplicon	40	251	G_tfc3	typeG	typeG	UserReplicon_typeG_1	single_locus	accessory	7.400e-97	315.900	0.988	0.996	1	250
NZ_CP030911.1_5555242..5641369_00032	UserReplicon	32	374	G_tfc2	typeG	typeG	UserReplicon_typeG_1	single_locus	accessory	2.400e-71	232.100	0.782	0.599	1	224
NZ_CP030911.1_5555242..5641369_00062	UserReplicon	62	251	G_tfc3	typeG	typeG	UserReplicon_typeG_1	single_locus	accessory	9.200e-96	312.200	0.967	0.976	6	250
NZ_CP030911.1_5555242..5641369_00064	UserReplicon	64	166	G_tfc5	typeG	typeG	UserReplicon_typeG_1	single_locus	accessory	2.400e-57	186.000	0.971	0.994	2	166
NZ_CP030911.1_5555242..5641369_00066	UserReplicon	66	743	t4cp2	CONJ	typeG	UserReplicon_typeG_1	single_locus	mandatory	3.900e-31	100.700	0.955	0.318	444	679
NZ_CP030911.1_5555242..5641369_00067	UserReplicon	67	248	G_tfc7	typeG	typeG	UserReplicon_typeG_1	single_locus	accessory	9.400e-104	339.000	1.000	1.000	1	248
NZ_CP030911.1_5555242..5641369_00073	UserReplicon	73	112	G_tfc8	typeG	typeG	UserReplicon_typeG_1	single_locus	accessory	5.600e-41	131.800	0.931	0.938	2	106
NZ_CP030911.1_5555242..5641369_00074	UserReplicon	74	79	G_tfc9	typeG	typeG	UserReplicon_typeG_1	single_locus	accessory	1.800e-30	97.800	1.000	1.000	1	79
NZ_CP030911.1_5555242..5641369_00075	UserReplicon	75	118	G_tfc10	typeG	typeG	UserReplicon_typeG_1	single_locus	accessory	5.300e-44	141.300	0.925	0.924	10	118
NZ_CP030911.1_5555242..5641369_00076	UserReplicon	76	128	G_tfc11	typeG	typeG	UserReplicon_typeG_1	single_locus	accessory	9.700e-50	160.200	0.923	0.938	6	125
NZ_CP030911.1_5555242..5641369_00077	UserReplicon	77	219	G_tfc12	typeG	typeG	UserReplicon_typeG_1	single_locus	accessory	1.300e-91	298.400	0.950	0.968	2	213
NZ_CP030911.1_5555242..5641369_00078	UserReplicon	78	294	G_tfc13	typeG	typeG	UserReplicon_typeG_1	single_locus	accessory	9.800e-119	388.400	0.955	0.956	9	289
NZ_CP030911.1_5555242..5641369_00079	UserReplicon	79	501	G_tfc14	typeG	typeG	UserReplicon_typeG_1	single_locus	accessory	2.200e-184	606.600	0.996	0.992	5	501
NZ_CP030911.1_5555242..5641369_00080	UserReplicon	80	147	G_tfc15	typeG	typeG	UserReplicon_typeG_1	single_locus	accessory	1.600e-59	192.600	0.957	0.925	12	147
NZ_CP030911.1_5555242..5641369_00081	UserReplicon	81	983	virb4	CONJ	typeG	UserReplicon_typeG_1	single_locus	mandatory	1.200e-89	294.500	0.810	0.899	57	940
NZ_CP030911.1_5555242..5641369_00087	UserReplicon	87	143	G_tfc24	typeG	typeG	UserReplicon_typeG_1	single_locus	accessory	3.500e-51	165.400	0.907	0.888	16	142
NZ_CP030911.1_5555242..5641369_00088	UserReplicon	88	312	G_tfc23	typeG	typeG	UserReplicon_typeG_1	single_locus	accessory	2.700e-134	440.100	0.973	0.987	5	312
NZ_CP030911.1_5555242..5641369_00089	UserReplicon	89	460	G_tfc22	typeG	typeG	UserReplicon_typeG_1	single_locus	accessory	5.200e-180	591.500	0.989	0.976	3	451
NZ_CP030911.1_5555242..5641369_00090	UserReplicon	90	115	G_tfc18	typeG	typeG	UserReplicon_typeG_1	single_locus	accessory	3.500e-29	93.600	0.912	0.887	6	107
NZ_CP030911.1_5555242..5641369_00091	UserReplicon	91	504	G_tfc19	typeG	typeG	UserReplicon_typeG_1	single_locus	accessory	2.200e-223	735.000	0.988	0.994	3	503
NZ_CP030911.1_5555242..5641369_00101	UserReplicon	101	640	MOBH	CONJ	typeG	UserReplicon_typeG_1	single_locus	mandatory	2.600e-44	143.900	0.868	0.267	33	203
NZ_CP030912.1_4834779..4921886_00033	UserReplicon	33	374	G_tfc2	typeG	typeG	UserReplicon_typeG_1	single_locus	accessory	1.300e-71	232.900	0.782	0.631	1	236
NZ_CP030912.1_4834779..4921886_00063	UserReplicon	63	251	G_tfc3	typeG	typeG	UserReplicon_typeG_1	single_locus	accessory	8.700e-96	312.200	0.967	0.976	6	250
NZ_CP030912.1_4834779..4921886_00065	UserReplicon	65	166	G_tfc5	typeG	typeG	UserReplicon_typeG_1	single_locus	accessory	2.300e-57	186.000	0.971	0.994	2	166
NZ_CP030912.1_4834779..4921886_00067	UserReplicon	67	743	t4cp2	CONJ	typeG	UserReplicon_typeG_1	single_locus	mandatory	3.700e-31	100.700	0.955	0.318	444	679
NZ_CP030912.1_4834779..4921886_00068	UserReplicon	68	248	G_tfc7	typeG	typeG	UserReplicon_typeG_1	single_locus	accessory	9.000e-104	339.000	1.000	1.000	1	248
NZ_CP030912.1_4834779..4921886_00074	UserReplicon	74	112	G_tfc8	typeG	typeG	UserReplicon_typeG_1	single_locus	accessory	5.300e-41	131.800	0.931	0.938	2	106
NZ_CP030912.1_4834779..4921886_00075	UserReplicon	75	79	G_tfc9	typeG	typeG	UserReplicon_typeG_1	single_locus	accessory	1.800e-30	97.800	1.000	1.000	1	79
NZ_CP030912.1_4834779..4921886_00076	UserReplicon	76	118	G_tfc10	typeG	typeG	UserReplicon_typeG_1	single_locus	accessory	5.000e-44	141.300	0.925	0.924	10	118
NZ_CP030912.1_4834779..4921886_00077	UserReplicon	77	128	G_tfc11	typeG	typeG	UserReplicon_typeG_1	single_locus	accessory	4.300e-50	161.300	0.923	0.938	6	125
NZ_CP030912.1_4834779..4921886_00078	UserReplicon	78	219	G_tfc12	typeG	typeG	UserReplicon_typeG_1	single_locus	accessory	6.700e-92	299.200	0.950	0.968	2	213
NZ_CP030912.1_4834779..4921886_00079	UserReplicon	79	294	G_tfc13	typeG	typeG	UserReplicon_typeG_1	single_locus	accessory	1.500e-118	387.800	0.955	0.956	9	289
NZ_CP030912.1_4834779..4921886_00080	UserReplicon	80	501	G_tfc14	typeG	typeG	UserReplicon_typeG_1	single_locus	accessory	9.200e-185	607.800	0.996	0.992	5	501
NZ_CP030912.1_4834779..4921886_00081	UserReplicon	81	147	G_tfc15	typeG	typeG	UserReplicon_typeG_1	single_locus	accessory	3.400e-60	194.700	0.957	0.925	12	147
NZ_CP030912.1_4834779..4921886_00082	UserReplicon	82	980	virb4	CONJ	typeG	UserReplicon_typeG_1	single_locus	mandatory	5.100e-91	298.900	0.806	0.898	58	937
NZ_CP030912.1_4834779..4921886_00088	UserReplicon	88	143	G_tfc24	typeG	typeG	UserReplicon_typeG_1	single_locus	accessory	7.200e-51	164.400	0.907	0.888	16	142
NZ_CP030912.1_4834779..4921886_00089	UserReplicon	89	312	G_tfc23	typeG	typeG	UserReplicon_typeG_1	single_locus	accessory	7.200e-134	438.600	0.973	0.987	5	312
NZ_CP030912.1_4834779..4921886_00090	UserReplicon	90	463	G_tfc22	typeG	typeG	UserReplicon_typeG_1	single_locus	accessory	3.200e-180	592.200	0.989	0.970	3	451
NZ_CP030912.1_4834779..4921886_00091	UserReplicon	91	121	G_tfc18	typeG	typeG	UserReplicon_typeG_1	single_locus	accessory	1.100e-27	88.700	0.930	0.860	10	113
NZ_CP030912.1_4834779..4921886_00092	UserReplicon	92	510	G_tfc19	typeG	typeG	UserReplicon_typeG_1	single_locus	accessory	2.900e-221	727.900	0.994	0.988	3	506
NZ_CP030912.1_4834779..4921886_00096	UserReplicon	96	629	MOBH	CONJ	typeG	UserReplicon_typeG_1	single_locus	mandatory	2.400e-44	143.900	0.868	0.272	33	203
NZ_CP030913.1_5492151..5581179_00036	UserReplicon	36	374	G_tfc2	typeG	typeG	UserReplicon_typeG_1	single_locus	accessory	2.400e-71	232.100	0.782	0.599	1	224
NZ_CP030913.1_5492151..5581179_00065	UserReplicon	65	251	G_tfc3	typeG	typeG	UserReplicon_typeG_1	single_locus	accessory	9.400e-96	312.200	0.967	0.976	6	250
NZ_CP030913.1_5492151..5581179_00067	UserReplicon	67	166	G_tfc5	typeG	typeG	UserReplicon_typeG_1	single_locus	accessory	2.500e-57	186.000	0.971	0.994	2	166
NZ_CP030913.1_5492151..5581179_00069	UserReplicon	69	743	t4cp2	CONJ	typeG	UserReplicon_typeG_1	single_locus	mandatory	4.000e-31	100.700	0.955	0.318	444	679
NZ_CP030913.1_5492151..5581179_00070	UserReplicon	70	248	G_tfc7	typeG	typeG	UserReplicon_typeG_1	single_locus	accessory	9.700e-104	339.000	1.000	1.000	1	248
NZ_CP030913.1_5492151..5581179_00076	UserReplicon	76	112	G_tfc8	typeG	typeG	UserReplicon_typeG_1	single_locus	accessory	5.700e-41	131.800	0.931	0.938	2	106
NZ_CP030913.1_5492151..5581179_00077	UserReplicon	77	79	G_tfc9	typeG	typeG	UserReplicon_typeG_1	single_locus	accessory	1.900e-30	97.800	1.000	1.000	1	79
NZ_CP030913.1_5492151..5581179_00078	UserReplicon	78	118	G_tfc10	typeG	typeG	UserReplicon_typeG_1	single_locus	accessory	5.400e-44	141.300	0.925	0.924	10	118
NZ_CP030913.1_5492151..5581179_00079	UserReplicon	79	128	G_tfc11	typeG	typeG	UserReplicon_typeG_1	single_locus	accessory	1.000e-49	160.200	0.923	0.938	6	125
NZ_CP030913.1_5492151..5581179_00080	UserReplicon	80	219	G_tfc12	typeG	typeG	UserReplicon_typeG_1	single_locus	accessory	1.300e-91	298.400	0.950	0.968	2	213
NZ_CP030913.1_5492151..5581179_00081	UserReplicon	81	294	G_tfc13	typeG	typeG	UserReplicon_typeG_1	single_locus	accessory	1.000e-118	388.400	0.955	0.956	9	289
NZ_CP030913.1_5492151..5581179_00082	UserReplicon	82	501	G_tfc14	typeG	typeG	UserReplicon_typeG_1	single_locus	accessory	2.200e-184	606.600	0.996	0.992	5	501
NZ_CP030913.1_5492151..5581179_00083	UserReplicon	83	147	G_tfc15	typeG	typeG	UserReplicon_typeG_1	single_locus	accessory	1.700e-59	192.600	0.957	0.925	12	147
NZ_CP030913.1_5492151..5581179_00084	UserReplicon	84	983	virb4	CONJ	typeG	UserReplicon_typeG_1	single_locus	mandatory	1.200e-89	294.500	0.810	0.899	57	940
NZ_CP030913.1_5492151..5581179_00090	UserReplicon	90	143	G_tfc24	typeG	typeG	UserReplicon_typeG_1	single_locus	accessory	3.700e-51	165.400	0.907	0.888	16	142
NZ_CP030913.1_5492151..5581179_00091	UserReplicon	91	312	G_tfc23	typeG	typeG	UserReplicon_typeG_1	single_locus	accessory	2.800e-134	440.100	0.973	0.987	5	312
NZ_CP030913.1_5492151..5581179_00092	UserReplicon	92	460	G_tfc22	typeG	typeG	UserReplicon_typeG_1	single_locus	accessory	6.200e-180	591.300	0.987	0.974	3	450
NZ_CP030913.1_5492151..5581179_00093	UserReplicon	93	115	G_tfc18	typeG	typeG	UserReplicon_typeG_1	single_locus	accessory	2.600e-29	94.100	0.912	0.887	6	107
NZ_CP030913.1_5492151..5581179_00094	UserReplicon	94	510	G_tfc19	typeG	typeG	UserReplicon_typeG_1	single_locus	accessory	1.100e-221	729.500	0.992	0.986	3	505
NZ_CP030913.1_5492151..5581179_00104	UserReplicon	104	640	MOBH	CONJ	typeG	UserReplicon_typeG_1	single_locus	mandatory	2.700e-44	143.900	0.868	0.267	33	203
NZ_CP031449.2_5597669..5708907_00068	UserReplicon	68	251	G_tfc3	typeG	typeG	UserReplicon_typeG_1	single_locus	accessory	1.700e-95	311.500	0.988	0.996	1	250
NZ_CP031449.2_5597669..5708907_00070	UserReplicon	70	166	G_tfc5	typeG	typeG	UserReplicon_typeG_1	single_locus	accessory	2.600e-57	186.100	0.971	0.994	2	166
NZ_CP031449.2_5597669..5708907_00072	UserReplicon	72	743	t4cp2	CONJ	typeG	UserReplicon_typeG_1	single_locus	mandatory	4.300e-31	100.700	0.955	0.318	444	679
NZ_CP031449.2_5597669..5708907_00073	UserReplicon	73	248	G_tfc7	typeG	typeG	UserReplicon_typeG_1	single_locus	accessory	1.500e-103	338.500	1.000	1.000	1	248
NZ_CP031449.2_5597669..5708907_00078	UserReplicon	78	112	G_tfc8	typeG	typeG	UserReplicon_typeG_1	single_locus	accessory	2.200e-40	130.000	0.922	0.929	3	106
NZ_CP031449.2_5597669..5708907_00079	UserReplicon	79	79	G_tfc9	typeG	typeG	UserReplicon_typeG_1	single_locus	accessory	8.700e-31	99.000	1.000	1.000	1	79
NZ_CP031449.2_5597669..5708907_00080	UserReplicon	80	118	G_tfc10	typeG	typeG	UserReplicon_typeG_1	single_locus	accessory	7.000e-45	144.300	0.933	0.932	9	118
NZ_CP031449.2_5597669..5708907_00081	UserReplicon	81	128	G_tfc11	typeG	typeG	UserReplicon_typeG_1	single_locus	accessory	4.000e-50	161.600	0.923	0.938	6	125
NZ_CP031449.2_5597669..5708907_00082	UserReplicon	82	219	G_tfc12	typeG	typeG	UserReplicon_typeG_1	single_locus	accessory	2.700e-91	297.400	0.950	0.968	2	213
NZ_CP031449.2_5597669..5708907_00083	UserReplicon	83	294	G_tfc13	typeG	typeG	UserReplicon_typeG_1	single_locus	accessory	5.600e-118	386.100	0.944	0.956	9	289
NZ_CP031449.2_5597669..5708907_00084	UserReplicon	84	501	G_tfc14	typeG	typeG	UserReplicon_typeG_1	single_locus	accessory	1.300e-184	607.600	0.996	0.992	5	501
NZ_CP031449.2_5597669..5708907_00085	UserReplicon	85	147	G_tfc15	typeG	typeG	UserReplicon_typeG_1	single_locus	accessory	7.400e-60	193.900	0.957	0.925	12	147
NZ_CP031449.2_5597669..5708907_00086	UserReplicon	86	980	virb4	CONJ	typeG	UserReplicon_typeG_1	single_locus	mandatory	1.300e-89	294.500	0.808	0.900	56	937
NZ_CP031449.2_5597669..5708907_00104	UserReplicon	104	129	G_tfc24	typeG	typeG	UserReplicon_typeG_1	single_locus	accessory	2.800e-50	162.700	0.900	0.977	3	128
NZ_CP031449.2_5597669..5708907_00105	UserReplicon	105	312	G_tfc23	typeG	typeG	UserReplicon_typeG_1	single_locus	accessory	1.100e-133	438.200	0.973	0.987	5	312
NZ_CP031449.2_5597669..5708907_00106	UserReplicon	106	460	G_tfc22	typeG	typeG	UserReplicon_typeG_1	single_locus	accessory	5.700e-180	591.600	0.987	0.974	3	450
NZ_CP031449.2_5597669..5708907_00107	UserReplicon	107	115	G_tfc18	typeG	typeG	UserReplicon_typeG_1	single_locus	accessory	3.900e-29	93.700	0.912	0.887	6	107
NZ_CP031449.2_5597669..5708907_00108	UserReplicon	108	503	G_tfc19	typeG	typeG	UserReplicon_typeG_1	single_locus	accessory	1.000e-222	733.000	0.984	0.992	3	501
NZ_CP031449.2_5597669..5708907_00113	UserReplicon	113	639	MOBH	CONJ	typeG	UserReplicon_typeG_1	single_locus	mandatory	3.100e-44	143.800	0.868	0.268	33	203
NZ_CP031659.1_5260858..5365171_00061	UserReplicon	61	250	G_tfc3	typeG	typeG	UserReplicon_typeG_1	single_locus	accessory	8.800e-96	312.300	0.963	0.976	6	249
NZ_CP031659.1_5260858..5365171_00063	UserReplicon	63	166	G_tfc5	typeG	typeG	UserReplicon_typeG_1	single_locus	accessory	9.500e-57	184.100	0.977	1.000	1	166
NZ_CP031659.1_5260858..5365171_00065	UserReplicon	65	743	t4cp2	CONJ	typeG	UserReplicon_typeG_1	single_locus	mandatory	7.200e-30	96.600	0.955	0.318	444	679
NZ_CP031659.1_5260858..5365171_00066	UserReplicon	66	248	G_tfc7	typeG	typeG	UserReplicon_typeG_1	single_locus	accessory	9.100e-103	335.800	1.000	1.000	1	248
NZ_CP031659.1_5260858..5365171_00076	UserReplicon	76	112	G_tfc8	typeG	typeG	UserReplicon_typeG_1	single_locus	accessory	5.900e-41	131.700	0.922	0.929	3	106
NZ_CP031659.1_5260858..5365171_00077	UserReplicon	77	79	G_tfc9	typeG	typeG	UserReplicon_typeG_1	single_locus	accessory	3.800e-31	100.100	1.000	1.000	1	79
NZ_CP031659.1_5260858..5365171_00078	UserReplicon	78	118	G_tfc10	typeG	typeG	UserReplicon_typeG_1	single_locus	accessory	6.900e-45	144.100	0.883	0.890	14	118
NZ_CP031659.1_5260858..5365171_00079	UserReplicon	79	128	G_tfc11	typeG	typeG	UserReplicon_typeG_1	single_locus	accessory	3.900e-49	158.200	0.923	0.938	6	125
NZ_CP031659.1_5260858..5365171_00080	UserReplicon	80	219	G_tfc12	typeG	typeG	UserReplicon_typeG_1	single_locus	accessory	1.300e-91	298.400	0.950	0.968	2	213
NZ_CP031659.1_5260858..5365171_00081	UserReplicon	81	293	G_tfc13	typeG	typeG	UserReplicon_typeG_1	single_locus	accessory	8.800e-119	388.600	0.955	0.956	9	288
NZ_CP031659.1_5260858..5365171_00082	UserReplicon	82	501	G_tfc14	typeG	typeG	UserReplicon_typeG_1	single_locus	accessory	1.000e-184	607.700	0.996	0.992	5	501
NZ_CP031659.1_5260858..5365171_00083	UserReplicon	83	147	G_tfc15	typeG	typeG	UserReplicon_typeG_1	single_locus	accessory	1.300e-59	192.900	0.957	0.925	12	147
NZ_CP031659.1_5260858..5365171_00084	UserReplicon	84	980	virb4	CONJ	typeG	UserReplicon_typeG_1	single_locus	mandatory	2.500e-89	293.400	0.806	0.898	58	937
NZ_CP031659.1_5260858..5365171_00089	UserReplicon	89	312	G_tfc23	typeG	typeG	UserReplicon_typeG_1	single_locus	accessory	7.100e-134	438.800	0.973	0.987	5	312
NZ_CP031659.1_5260858..5365171_00090	UserReplicon	90	460	G_tfc22	typeG	typeG	UserReplicon_typeG_1	single_locus	accessory	7.900e-180	591.000	0.987	0.974	3	450
NZ_CP031659.1_5260858..5365171_00091	UserReplicon	91	115	G_tfc18	typeG	typeG	UserReplicon_typeG_1	single_locus	accessory	5.300e-29	93.100	0.912	0.887	6	107
NZ_CP031659.1_5260858..5365171_00092	UserReplicon	92	503	G_tfc19	typeG	typeG	UserReplicon_typeG_1	single_locus	accessory	1.500e-221	728.900	0.986	0.994	3	502
NZ_CP031659.1_5260858..5365171_00103	UserReplicon	103	639	MOBH	CONJ	typeG	UserReplicon_typeG_1	single_locus	mandatory	5.900e-44	142.800	0.868	0.268	33	203
NZ_CP031660.1_5228262..5320455_00070	UserReplicon	70	251	G_tfc3	typeG	typeG	UserReplicon_typeG_1	single_locus	accessory	2.500e-95	310.800	0.967	0.976	6	250
NZ_CP031660.1_5228262..5320455_00072	UserReplicon	72	166	G_tfc5	typeG	typeG	UserReplicon_typeG_1	single_locus	accessory	4.000e-57	185.400	0.971	0.994	2	166
NZ_CP031660.1_5228262..5320455_00074	UserReplicon	74	743	t4cp2	CONJ	typeG	UserReplicon_typeG_1	single_locus	mandatory	4.100e-31	100.700	0.955	0.318	444	679
NZ_CP031660.1_5228262..5320455_00075	UserReplicon	75	249	G_tfc7	typeG	typeG	UserReplicon_typeG_1	single_locus	accessory	9.400e-104	339.100	1.000	0.996	2	249
NZ_CP031660.1_5228262..5320455_00080	UserReplicon	80	112	G_tfc8	typeG	typeG	UserReplicon_typeG_1	single_locus	accessory	1.300e-40	130.600	0.914	0.920	4	106
NZ_CP031660.1_5228262..5320455_00081	UserReplicon	81	49	G_tfc9	typeG	typeG	UserReplicon_typeG_1	single_locus	accessory	7.800e-18	57.400	0.620	1.000	1	49
NZ_CP031660.1_5228262..5320455_00082	UserReplicon	82	118	G_tfc10	typeG	typeG	UserReplicon_typeG_1	single_locus	accessory	7.500e-44	140.900	0.875	0.890	14	118
NZ_CP031660.1_5228262..5320455_00083	UserReplicon	83	128	G_tfc11	typeG	typeG	UserReplicon_typeG_1	single_locus	accessory	5.500e-50	161.100	0.923	0.938	6	125
NZ_CP031660.1_5228262..5320455_00084	UserReplicon	84	219	G_tfc12	typeG	typeG	UserReplicon_typeG_1	single_locus	accessory	2.600e-91	297.400	0.950	0.968	2	213
NZ_CP031660.1_5228262..5320455_00085	UserReplicon	85	294	G_tfc13	typeG	typeG	UserReplicon_typeG_1	single_locus	accessory	3.100e-118	386.900	0.941	0.956	9	289
NZ_CP031660.1_5228262..5320455_00086	UserReplicon	86	501	G_tfc14	typeG	typeG	UserReplicon_typeG_1	single_locus	accessory	1.000e-184	607.800	0.996	0.992	5	501
NZ_CP031660.1_5228262..5320455_00087	UserReplicon	87	147	G_tfc15	typeG	typeG	UserReplicon_typeG_1	single_locus	accessory	3.500e-60	194.800	0.957	0.925	12	147
NZ_CP031660.1_5228262..5320455_00088	UserReplicon	88	980	virb4	CONJ	typeG	UserReplicon_typeG_1	single_locus	mandatory	1.900e-90	297.100	0.807	0.899	57	937
NZ_CP031660.1_5228262..5320455_00093	UserReplicon	93	143	G_tfc24	typeG	typeG	UserReplicon_typeG_1	single_locus	accessory	1.300e-51	166.900	0.914	0.895	15	142
NZ_CP031660.1_5228262..5320455_00094	UserReplicon	94	312	G_tfc23	typeG	typeG	UserReplicon_typeG_1	single_locus	accessory	6.400e-134	439.000	0.976	0.990	4	312
NZ_CP031660.1_5228262..5320455_00095	UserReplicon	95	460	G_tfc22	typeG	typeG	UserReplicon_typeG_1	single_locus	accessory	1.100e-179	590.600	0.985	0.972	4	450
NZ_CP031660.1_5228262..5320455_00096	UserReplicon	96	115	G_tfc18	typeG	typeG	UserReplicon_typeG_1	single_locus	accessory	6.100e-29	92.900	0.912	0.887	6	107
NZ_CP031660.1_5228262..5320455_00097	UserReplicon	97	504	G_tfc19	typeG	typeG	UserReplicon_typeG_1	single_locus	accessory	5.800e-223	733.700	0.984	0.990	3	501
NZ_CP031660.1_5228262..5320455_00106	UserReplicon	106	639	MOBH	CONJ	typeG	UserReplicon_typeG_1	single_locus	mandatory	2.300e-44	144.200	0.868	0.268	33	203
NZ_CP032126.1_5086423..5194320_00085	UserReplicon	85	251	G_tfc3	typeG	typeG	UserReplicon_typeG_1	single_locus	accessory	1.500e-95	311.700	0.988	0.996	1	250
NZ_CP032126.1_5086423..5194320_00087	UserReplicon	87	166	G_tfc5	typeG	typeG	UserReplicon_typeG_1	single_locus	accessory	9.000e-57	184.400	0.977	1.000	1	166
NZ_CP032126.1_5086423..5194320_00089	UserReplicon	89	743	t4cp2	CONJ	typeG	UserReplicon_typeG_1	single_locus	mandatory	4.600e-31	100.700	0.955	0.318	444	679
NZ_CP032126.1_5086423..5194320_00090	UserReplicon	90	248	G_tfc7	typeG	typeG	UserReplicon_typeG_1	single_locus	accessory	1.600e-103	338.500	1.000	1.000	1	248
NZ_CP032126.1_5086423..5194320_00095	UserReplicon	95	112	G_tfc8	typeG	typeG	UserReplicon_typeG_1	single_locus	accessory	1.900e-41	133.500	0.931	0.938	2	106
NZ_CP032126.1_5086423..5194320_00096	UserReplicon	96	79	G_tfc9	typeG	typeG	UserReplicon_typeG_1	single_locus	accessory	1.400e-30	98.500	1.000	1.000	1	79
NZ_CP032126.1_5086423..5194320_00097	UserReplicon	97	118	G_tfc10	typeG	typeG	UserReplicon_typeG_1	single_locus	accessory	4.500e-44	141.700	0.925	0.924	10	118
NZ_CP032126.1_5086423..5194320_00098	UserReplicon	98	128	G_tfc11	typeG	typeG	UserReplicon_typeG_1	single_locus	accessory	7.600e-50	160.800	0.923	0.938	6	125
NZ_CP032126.1_5086423..5194320_00099	UserReplicon	99	219	G_tfc12	typeG	typeG	UserReplicon_typeG_1	single_locus	accessory	8.500e-91	295.900	0.941	0.959	2	211
NZ_CP032126.1_5086423..5194320_00100	UserReplicon	100	294	G_tfc13	typeG	typeG	UserReplicon_typeG_1	single_locus	accessory	3.900e-118	386.700	0.944	0.959	8	289
NZ_CP032126.1_5086423..5194320_00101	UserReplicon	101	501	G_tfc14	typeG	typeG	UserReplicon_typeG_1	single_locus	accessory	9.000e-184	604.800	0.996	0.992	5	501
NZ_CP032126.1_5086423..5194320_00102	UserReplicon	102	147	G_tfc15	typeG	typeG	UserReplicon_typeG_1	single_locus	accessory	4.100e-60	194.700	0.957	0.925	12	147
NZ_CP032126.1_5086423..5194320_00103	UserReplicon	103	980	virb4	CONJ	typeG	UserReplicon_typeG_1	single_locus	mandatory	9.500e-90	295.000	0.807	0.899	57	937
NZ_CP032126.1_5086423..5194320_00108	UserReplicon	108	143	G_tfc24	typeG	typeG	UserReplicon_typeG_1	single_locus	accessory	8.900e-51	164.400	0.907	0.888	16	142
NZ_CP032126.1_5086423..5194320_00109	UserReplicon	109	312	G_tfc23	typeG	typeG	UserReplicon_typeG_1	single_locus	accessory	7.800e-134	438.800	0.973	0.987	5	312
NZ_CP032126.1_5086423..5194320_00110	UserReplicon	110	460	G_tfc22	typeG	typeG	UserReplicon_typeG_1	single_locus	accessory	4.100e-179	588.800	0.982	0.970	5	450
NZ_CP032126.1_5086423..5194320_00111	UserReplicon	111	115	G_tfc18	typeG	typeG	UserReplicon_typeG_1	single_locus	accessory	3.000e-29	94.100	0.912	0.887	6	107
NZ_CP032126.1_5086423..5194320_00112	UserReplicon	112	510	G_tfc19	typeG	typeG	UserReplicon_typeG_1	single_locus	accessory	1.500e-221	729.200	0.992	0.986	3	505
NZ_CP032126.1_5086423..5194320_00119	UserReplicon	119	640	MOBH	CONJ	typeG	UserReplicon_typeG_1	single_locus	mandatory	3.100e-44	143.900	0.868	0.267	33	203
NZ_CP032257.1_1227760..1316873_00037	UserReplicon	37	374	G_tfc2	typeG	typeG	UserReplicon_typeG_1	single_locus	accessory	2.000e-71	232.400	0.782	0.570	1	213
NZ_CP032257.1_1227760..1316873_00068	UserReplicon	68	251	G_tfc3	typeG	typeG	UserReplicon_typeG_1	single_locus	accessory	6.900e-96	312.600	0.967	0.976	6	250
NZ_CP032257.1_1227760..1316873_00070	UserReplicon	70	166	G_tfc5	typeG	typeG	UserReplicon_typeG_1	single_locus	accessory	2.500e-57	186.000	0.971	0.994	2	166
NZ_CP032257.1_1227760..1316873_00072	UserReplicon	72	743	t4cp2	CONJ	typeG	UserReplicon_typeG_1	single_locus	mandatory	3.900e-31	100.700	0.955	0.318	444	679
NZ_CP032257.1_1227760..1316873_00073	UserReplicon	73	249	G_tfc7	typeG	typeG	UserReplicon_typeG_1	single_locus	accessory	1.400e-103	338.500	1.000	0.996	2	249
NZ_CP032257.1_1227760..1316873_00078	UserReplicon	78	112	G_tfc8	typeG	typeG	UserReplicon_typeG_1	single_locus	accessory	1.300e-40	130.600	0.914	0.920	4	106
NZ_CP032257.1_1227760..1316873_00079	UserReplicon	79	49	G_tfc9	typeG	typeG	UserReplicon_typeG_1	single_locus	accessory	7.500e-18	57.400	0.620	1.000	1	49
NZ_CP032257.1_1227760..1316873_00080	UserReplicon	80	118	G_tfc10	typeG	typeG	UserReplicon_typeG_1	single_locus	accessory	6.400e-44	141.000	0.875	0.890	14	118
NZ_CP032257.1_1227760..1316873_00081	UserReplicon	81	128	G_tfc11	typeG	typeG	UserReplicon_typeG_1	single_locus	accessory	4.500e-50	161.300	0.923	0.938	6	125
NZ_CP032257.1_1227760..1316873_00082	UserReplicon	82	219	G_tfc12	typeG	typeG	UserReplicon_typeG_1	single_locus	accessory	7.100e-92	299.200	0.950	0.968	2	213
NZ_CP032257.1_1227760..1316873_00083	UserReplicon	83	294	G_tfc13	typeG	typeG	UserReplicon_typeG_1	single_locus	accessory	1.500e-118	387.800	0.955	0.956	9	289
NZ_CP032257.1_1227760..1316873_00084	UserReplicon	84	501	G_tfc14	typeG	typeG	UserReplicon_typeG_1	single_locus	accessory	9.800e-185	607.800	0.996	0.992	5	501
NZ_CP032257.1_1227760..1316873_00085	UserReplicon	85	147	G_tfc15	typeG	typeG	UserReplicon_typeG_1	single_locus	accessory	3.400e-60	194.800	0.957	0.925	12	147
NZ_CP032257.1_1227760..1316873_00086	UserReplicon	86	980	virb4	CONJ	typeG	UserReplicon_typeG_1	single_locus	mandatory	8.200e-90	295.000	0.807	0.899	57	937
NZ_CP032257.1_1227760..1316873_00091	UserReplicon	91	143	G_tfc24	typeG	typeG	UserReplicon_typeG_1	single_locus	accessory	3.900e-51	165.300	0.914	0.895	15	142
NZ_CP032257.1_1227760..1316873_00092	UserReplicon	92	312	G_tfc23	typeG	typeG	UserReplicon_typeG_1	single_locus	accessory	9.600e-134	438.300	0.973	0.987	5	312
NZ_CP032257.1_1227760..1316873_00093	UserReplicon	93	462	G_tfc22	typeG	typeG	UserReplicon_typeG_1	single_locus	accessory	4.100e-180	591.900	0.987	0.970	3	450
NZ_CP032257.1_1227760..1316873_00094	UserReplicon	94	115	G_tfc18	typeG	typeG	UserReplicon_typeG_1	single_locus	accessory	3.200e-29	93.800	0.912	0.887	6	107
NZ_CP032257.1_1227760..1316873_00095	UserReplicon	95	508	G_tfc19	typeG	typeG	UserReplicon_typeG_1	single_locus	accessory	1.100e-220	726.100	0.992	0.990	3	505
NZ_CP032257.1_1227760..1316873_00102	UserReplicon	102	640	MOBH	CONJ	typeG	UserReplicon_typeG_1	single_locus	mandatory	2.700e-44	143.900	0.868	0.267	33	203
NZ_CP032552.1_5459604..5545649_00041	UserReplicon	41	370	G_tfc2	typeG	typeG	UserReplicon_typeG_1	single_locus	accessory	1.100e-71	233.300	0.901	0.692	1	256
NZ_CP032552.1_5459604..5545649_00071	UserReplicon	71	251	G_tfc3	typeG	typeG	UserReplicon_typeG_1	single_locus	accessory	1.300e-95	311.700	0.967	0.976	6	250
NZ_CP032552.1_5459604..5545649_00073	UserReplicon	73	166	G_tfc5	typeG	typeG	UserReplicon_typeG_1	single_locus	accessory	4.200e-57	185.300	0.971	0.994	2	166
NZ_CP032552.1_5459604..5545649_00075	UserReplicon	75	743	t4cp2	CONJ	typeG	UserReplicon_typeG_1	single_locus	mandatory	4.100e-31	100.700	0.955	0.318	444	679
NZ_CP032552.1_5459604..5545649_00076	UserReplicon	76	248	G_tfc7	typeG	typeG	UserReplicon_typeG_1	single_locus	accessory	1.000e-103	339.000	1.000	1.000	1	248
NZ_CP032552.1_5459604..5545649_00082	UserReplicon	82	112	G_tfc8	typeG	typeG	UserReplicon_typeG_1	single_locus	accessory	1.700e-41	133.500	0.931	0.938	2	106
NZ_CP032552.1_5459604..5545649_00083	UserReplicon	83	79	G_tfc9	typeG	typeG	UserReplicon_typeG_1	single_locus	accessory	1.200e-30	98.500	1.000	1.000	1	79
NZ_CP032552.1_5459604..5545649_00084	UserReplicon	84	118	G_tfc10	typeG	typeG	UserReplicon_typeG_1	single_locus	accessory	4.000e-44	141.700	0.925	0.924	10	118
NZ_CP032552.1_5459604..5545649_00085	UserReplicon	85	128	G_tfc11	typeG	typeG	UserReplicon_typeG_1	single_locus	accessory	6.800e-50	160.800	0.923	0.938	6	125
NZ_CP032552.1_5459604..5545649_00086	UserReplicon	86	219	G_tfc12	typeG	typeG	UserReplicon_typeG_1	single_locus	accessory	7.700e-91	295.900	0.941	0.959	2	211
NZ_CP032552.1_5459604..5545649_00087	UserReplicon	87	294	G_tfc13	typeG	typeG	UserReplicon_typeG_1	single_locus	accessory	3.500e-118	386.700	0.944	0.959	8	289
NZ_CP032552.1_5459604..5545649_00088	UserReplicon	88	501	G_tfc14	typeG	typeG	UserReplicon_typeG_1	single_locus	accessory	8.100e-184	604.800	0.996	0.992	5	501
NZ_CP032552.1_5459604..5545649_00089	UserReplicon	89	147	G_tfc15	typeG	typeG	UserReplicon_typeG_1	single_locus	accessory	3.700e-60	194.700	0.957	0.925	12	147
NZ_CP032552.1_5459604..5545649_00090	UserReplicon	90	980	virb4	CONJ	typeG	UserReplicon_typeG_1	single_locus	mandatory	8.600e-90	295.000	0.807	0.899	57	937
NZ_CP032552.1_5459604..5545649_00096	UserReplicon	96	143	G_tfc24	typeG	typeG	UserReplicon_typeG_1	single_locus	accessory	1.700e-50	163.300	0.914	0.895	15	142
NZ_CP032552.1_5459604..5545649_00097	UserReplicon	97	312	G_tfc23	typeG	typeG	UserReplicon_typeG_1	single_locus	accessory	1.100e-133	438.200	0.973	0.987	5	312
NZ_CP032552.1_5459604..5545649_00098	UserReplicon	98	462	G_tfc22	typeG	typeG	UserReplicon_typeG_1	single_locus	accessory	6.600e-180	591.300	0.987	0.970	3	450
NZ_CP032552.1_5459604..5545649_00099	UserReplicon	99	114	G_tfc18	typeG	typeG	UserReplicon_typeG_1	single_locus	accessory	1.000e-27	89.000	0.912	0.886	6	106
NZ_CP032552.1_5459604..5545649_00100	UserReplicon	100	510	G_tfc19	typeG	typeG	UserReplicon_typeG_1	single_locus	accessory	1.900e-221	728.700	0.992	0.986	3	505
NZ_CP032552.1_5459604..5545649_00107	UserReplicon	107	640	MOBH	CONJ	typeG	UserReplicon_typeG_1	single_locus	mandatory	2.800e-44	143.900	0.868	0.267	33	203
NZ_CP032569.1_5058369..5152012_00041	UserReplicon	41	374	G_tfc2	typeG	typeG	UserReplicon_typeG_1	single_locus	accessory	2.200e-71	232.400	0.782	0.570	1	213
NZ_CP032569.1_5058369..5152012_00072	UserReplicon	72	251	G_tfc3	typeG	typeG	UserReplicon_typeG_1	single_locus	accessory	3.700e-96	313.600	0.988	0.996	1	250
NZ_CP032569.1_5058369..5152012_00074	UserReplicon	74	166	G_tfc5	typeG	typeG	UserReplicon_typeG_1	single_locus	accessory	2.600e-57	186.100	0.971	0.994	2	166
NZ_CP032569.1_5058369..5152012_00076	UserReplicon	76	743	t4cp2	CONJ	typeG	UserReplicon_typeG_1	single_locus	mandatory	4.400e-31	100.700	0.955	0.318	444	679
NZ_CP032569.1_5058369..5152012_00077	UserReplicon	77	249	G_tfc7	typeG	typeG	UserReplicon_typeG_1	single_locus	accessory	1.600e-103	338.500	1.000	0.996	2	249
NZ_CP032569.1_5058369..5152012_00086	UserReplicon	86	112	G_tfc8	typeG	typeG	UserReplicon_typeG_1	single_locus	accessory	1.400e-40	130.600	0.914	0.920	4	106
NZ_CP032569.1_5058369..5152012_00087	UserReplicon	87	79	G_tfc9	typeG	typeG	UserReplicon_typeG_1	single_locus	accessory	1.100e-30	98.700	1.000	1.000	1	79
NZ_CP032569.1_5058369..5152012_00088	UserReplicon	88	118	G_tfc10	typeG	typeG	UserReplicon_typeG_1	single_locus	accessory	7.100e-44	141.000	0.875	0.890	14	118
NZ_CP032569.1_5058369..5152012_00089	UserReplicon	89	128	G_tfc11	typeG	typeG	UserReplicon_typeG_1	single_locus	accessory	5.100e-50	161.300	0.923	0.938	6	125
NZ_CP032569.1_5058369..5152012_00090	UserReplicon	90	219	G_tfc12	typeG	typeG	UserReplicon_typeG_1	single_locus	accessory	7.900e-92	299.200	0.950	0.968	2	213
NZ_CP032569.1_5058369..5152012_00091	UserReplicon	91	294	G_tfc13	typeG	typeG	UserReplicon_typeG_1	single_locus	accessory	1.700e-118	387.800	0.955	0.956	9	289
NZ_CP032569.1_5058369..5152012_00092	UserReplicon	92	501	G_tfc14	typeG	typeG	UserReplicon_typeG_1	single_locus	accessory	1.100e-184	607.800	0.996	0.992	5	501
NZ_CP032569.1_5058369..5152012_00093	UserReplicon	93	147	G_tfc15	typeG	typeG	UserReplicon_typeG_1	single_locus	accessory	3.800e-60	194.800	0.957	0.925	12	147
NZ_CP032569.1_5058369..5152012_00094	UserReplicon	94	980	virb4	CONJ	typeG	UserReplicon_typeG_1	single_locus	mandatory	9.100e-90	295.000	0.807	0.899	57	937
NZ_CP032569.1_5058369..5152012_00100	UserReplicon	100	143	G_tfc24	typeG	typeG	UserReplicon_typeG_1	single_locus	accessory	4.400e-51	165.300	0.914	0.895	15	142
NZ_CP032569.1_5058369..5152012_00101	UserReplicon	101	312	G_tfc23	typeG	typeG	UserReplicon_typeG_1	single_locus	accessory	1.100e-133	438.300	0.973	0.987	5	312
NZ_CP032569.1_5058369..5152012_00102	UserReplicon	102	545	G_tfc22	typeG	typeG	UserReplicon_typeG_1	single_locus	accessory	8.100e-181	594.400	0.987	0.822	3	450
NZ_CP032569.1_5058369..5152012_00103	UserReplicon	103	508	G_tfc19	typeG	typeG	UserReplicon_typeG_1	single_locus	accessory	1.300e-220	726.100	0.992	0.990	3	505
NZ_CP032569.1_5058369..5152012_00114	UserReplicon	114	640	MOBH	CONJ	typeG	UserReplicon_typeG_1	single_locus	mandatory	3.000e-44	143.900	0.868	0.267	33	203
NZ_CP033439.1_1065389..1155743_00002	UserReplicon	2	640	MOBH	CONJ	typeG	UserReplicon_typeG_1	single_locus	mandatory	2.700e-44	143.900	0.868	0.267	33	203
NZ_CP033439.1_1065389..1155743_00009	UserReplicon	9	511	G_tfc19	typeG	typeG	UserReplicon_typeG_1	single_locus	accessory	7.500e-223	733.300	0.990	0.982	3	504
NZ_CP033439.1_1065389..1155743_00010	UserReplicon	10	114	G_tfc18	typeG	typeG	UserReplicon_typeG_1	single_locus	accessory	1.000e-27	89.000	0.912	0.886	6	106
NZ_CP033439.1_1065389..1155743_00011	UserReplicon	11	462	G_tfc22	typeG	typeG	UserReplicon_typeG_1	single_locus	accessory	6.500e-180	591.300	0.987	0.970	3	450
NZ_CP033439.1_1065389..1155743_00012	UserReplicon	12	312	G_tfc23	typeG	typeG	UserReplicon_typeG_1	single_locus	accessory	1.000e-133	438.200	0.973	0.987	5	312
NZ_CP033439.1_1065389..1155743_00013	UserReplicon	13	143	G_tfc24	typeG	typeG	UserReplicon_typeG_1	single_locus	accessory	1.600e-50	163.300	0.914	0.895	15	142
NZ_CP033439.1_1065389..1155743_00019	UserReplicon	19	980	virb4	CONJ	typeG	UserReplicon_typeG_1	single_locus	mandatory	6.900e-90	295.300	0.807	0.899	57	937
NZ_CP033439.1_1065389..1155743_00020	UserReplicon	20	147	G_tfc15	typeG	typeG	UserReplicon_typeG_1	single_locus	accessory	3.700e-60	194.700	0.957	0.925	12	147
NZ_CP033439.1_1065389..1155743_00021	UserReplicon	21	501	G_tfc14	typeG	typeG	UserReplicon_typeG_1	single_locus	accessory	1.000e-184	607.800	0.996	0.992	5	501
NZ_CP033439.1_1065389..1155743_00022	UserReplicon	22	294	G_tfc13	typeG	typeG	UserReplicon_typeG_1	single_locus	accessory	1.600e-118	387.800	0.955	0.956	9	289
NZ_CP033439.1_1065389..1155743_00023	UserReplicon	23	219	G_tfc12	typeG	typeG	UserReplicon_typeG_1	single_locus	accessory	7.300e-92	299.200	0.950	0.968	2	213
NZ_CP033439.1_1065389..1155743_00024	UserReplicon	24	128	G_tfc11	typeG	typeG	UserReplicon_typeG_1	single_locus	accessory	4.700e-50	161.300	0.923	0.938	6	125
NZ_CP033439.1_1065389..1155743_00025	UserReplicon	25	118	G_tfc10	typeG	typeG	UserReplicon_typeG_1	single_locus	accessory	6.500e-44	141.000	0.875	0.890	14	118
NZ_CP033439.1_1065389..1155743_00026	UserReplicon	26	79	G_tfc9	typeG	typeG	UserReplicon_typeG_1	single_locus	accessory	1.000e-30	98.700	1.000	1.000	1	79
NZ_CP033439.1_1065389..1155743_00027	UserReplicon	27	112	G_tfc8	typeG	typeG	UserReplicon_typeG_1	single_locus	accessory	3.000e-40	129.500	0.931	0.938	2	106
NZ_CP033439.1_1065389..1155743_00031	UserReplicon	31	248	G_tfc7	typeG	typeG	UserReplicon_typeG_1	single_locus	accessory	6.600e-104	339.600	1.000	1.000	1	248
NZ_CP033439.1_1065389..1155743_00032	UserReplicon	32	743	t4cp2	CONJ	typeG	UserReplicon_typeG_1	single_locus	mandatory	4.000e-31	100.700	0.955	0.318	444	679
NZ_CP033439.1_1065389..1155743_00034	UserReplicon	34	166	G_tfc5	typeG	typeG	UserReplicon_typeG_1	single_locus	accessory	2.400e-57	186.100	0.971	0.994	2	166
NZ_CP033439.1_1065389..1155743_00036	UserReplicon	36	251	G_tfc3	typeG	typeG	UserReplicon_typeG_1	single_locus	accessory	3.400e-96	313.600	0.988	0.996	1	250
NZ_CP033684.1_5743498..5837210_00080	UserReplicon	80	251	G_tfc3	typeG	typeG	UserReplicon_typeG_1	single_locus	accessory	3.900e-96	313.600	0.988	0.996	1	250
NZ_CP033684.1_5743498..5837210_00082	UserReplicon	82	166	G_tfc5	typeG	typeG	UserReplicon_typeG_1	single_locus	accessory	2.800e-57	186.100	0.971	0.994	2	166
NZ_CP033684.1_5743498..5837210_00084	UserReplicon	84	743	t4cp2	CONJ	typeG	UserReplicon_typeG_1	single_locus	mandatory	4.600e-31	100.700	0.955	0.318	444	679
NZ_CP033684.1_5743498..5837210_00085	UserReplicon	85	249	G_tfc7	typeG	typeG	UserReplicon_typeG_1	single_locus	accessory	1.100e-103	339.100	1.000	0.996	2	249
NZ_CP033684.1_5743498..5837210_00091	UserReplicon	91	112	G_tfc8	typeG	typeG	UserReplicon_typeG_1	single_locus	accessory	1.500e-40	130.600	0.914	0.920	4	106
NZ_CP033684.1_5743498..5837210_00092	UserReplicon	92	79	G_tfc9	typeG	typeG	UserReplicon_typeG_1	single_locus	accessory	1.200e-30	98.700	1.000	1.000	1	79
NZ_CP033684.1_5743498..5837210_00093	UserReplicon	93	118	G_tfc10	typeG	typeG	UserReplicon_typeG_1	single_locus	accessory	3.200e-44	142.200	0.875	0.890	14	118
NZ_CP033684.1_5743498..5837210_00094	UserReplicon	94	128	G_tfc11	typeG	typeG	UserReplicon_typeG_1	single_locus	accessory	9.200e-50	160.500	0.923	0.938	6	125
NZ_CP033684.1_5743498..5837210_00095	UserReplicon	95	219	G_tfc12	typeG	typeG	UserReplicon_typeG_1	single_locus	accessory	6.800e-91	296.200	0.941	0.959	2	211
NZ_CP033684.1_5743498..5837210_00096	UserReplicon	96	294	G_tfc13	typeG	typeG	UserReplicon_typeG_1	single_locus	accessory	8.000e-119	389.000	0.944	0.959	8	289
NZ_CP033684.1_5743498..5837210_00097	UserReplicon	97	501	G_tfc14	typeG	typeG	UserReplicon_typeG_1	single_locus	accessory	1.500e-184	607.400	0.996	0.992	5	501
NZ_CP033684.1_5743498..5837210_00098	UserReplicon	98	147	G_tfc15	typeG	typeG	UserReplicon_typeG_1	single_locus	accessory	7.700e-60	193.900	0.957	0.925	12	147
NZ_CP033684.1_5743498..5837210_00099	UserReplicon	99	980	virb4	CONJ	typeG	UserReplicon_typeG_1	single_locus	mandatory	6.200e-91	298.900	0.807	0.899	57	937
NZ_CP033684.1_5743498..5837210_00113	UserReplicon	113	143	G_tfc24	typeG	typeG	UserReplicon_typeG_1	single_locus	accessory	9.000e-51	164.400	0.907	0.888	16	142
NZ_CP033684.1_5743498..5837210_00114	UserReplicon	114	312	G_tfc23	typeG	typeG	UserReplicon_typeG_1	single_locus	accessory	3.500e-134	440.000	0.973	0.987	5	312
NZ_CP033684.1_5743498..5837210_00115	UserReplicon	115	460	G_tfc22	typeG	typeG	UserReplicon_typeG_1	single_locus	accessory	5.200e-180	591.800	0.987	0.974	3	450
NZ_CP033684.1_5743498..5837210_00116	UserReplicon	116	115	G_tfc18	typeG	typeG	UserReplicon_typeG_1	single_locus	accessory	4.100e-29	93.700	0.912	0.887	6	107
NZ_CP033684.1_5743498..5837210_00117	UserReplicon	117	504	G_tfc19	typeG	typeG	UserReplicon_typeG_1	single_locus	accessory	1.500e-222	732.500	0.984	0.990	3	501
NZ_CP033684.1_5743498..5837210_00121	UserReplicon	121	639	MOBH	CONJ	typeG	UserReplicon_typeG_1	single_locus	mandatory	4.400e-44	143.400	0.868	0.268	33	203
NZ_CP033832.1_37920..127485_00036	UserReplicon	36	374	G_tfc2	typeG	typeG	UserReplicon_typeG_1	single_locus	accessory	8.600e-72	233.500	0.782	0.580	1	217
NZ_CP033832.1_37920..127485_00064	UserReplicon	64	251	G_tfc3	typeG	typeG	UserReplicon_typeG_1	single_locus	accessory	3.200e-96	313.600	0.988	0.996	1	250
NZ_CP033832.1_37920..127485_00066	UserReplicon	66	166	G_tfc5	typeG	typeG	UserReplicon_typeG_1	single_locus	accessory	3.300e-56	182.300	0.971	0.994	2	166
NZ_CP033832.1_37920..127485_00068	UserReplicon	68	743	t4cp2	CONJ	typeG	UserReplicon_typeG_1	single_locus	mandatory	3.800e-31	100.700	0.955	0.318	444	679
NZ_CP033832.1_37920..127485_00069	UserReplicon	69	248	G_tfc7	typeG	typeG	UserReplicon_typeG_1	single_locus	accessory	8.200e-104	339.200	1.000	1.000	1	248
NZ_CP033832.1_37920..127485_00074	UserReplicon	74	112	G_tfc8	typeG	typeG	UserReplicon_typeG_1	single_locus	accessory	1.300e-40	130.600	0.914	0.920	4	106
NZ_CP033832.1_37920..127485_00075	UserReplicon	75	49	G_tfc9	typeG	typeG	UserReplicon_typeG_1	single_locus	accessory	7.300e-18	57.400	0.620	1.000	1	49
NZ_CP033832.1_37920..127485_00076	UserReplicon	76	118	G_tfc10	typeG	typeG	UserReplicon_typeG_1	single_locus	accessory	6.200e-44	141.000	0.875	0.890	14	118
NZ_CP033832.1_37920..127485_00077	UserReplicon	77	128	G_tfc11	typeG	typeG	UserReplicon_typeG_1	single_locus	accessory	4.400e-50	161.300	0.923	0.938	6	125
NZ_CP033832.1_37920..127485_00078	UserReplicon	78	219	G_tfc12	typeG	typeG	UserReplicon_typeG_1	single_locus	accessory	6.900e-92	299.200	0.950	0.968	2	213
NZ_CP033832.1_37920..127485_00079	UserReplicon	79	294	G_tfc13	typeG	typeG	UserReplicon_typeG_1	single_locus	accessory	1.500e-118	387.800	0.955	0.956	9	289
NZ_CP033832.1_37920..127485_00080	UserReplicon	80	501	G_tfc14	typeG	typeG	UserReplicon_typeG_1	single_locus	accessory	9.600e-185	607.800	0.996	0.992	5	501
NZ_CP033832.1_37920..127485_00081	UserReplicon	81	147	G_tfc15	typeG	typeG	UserReplicon_typeG_1	single_locus	accessory	3.500e-60	194.700	0.957	0.925	12	147
NZ_CP033832.1_37920..127485_00082	UserReplicon	82	980	virb4	CONJ	typeG	UserReplicon_typeG_1	single_locus	mandatory	1.100e-90	297.900	0.806	0.898	58	937
NZ_CP033832.1_37920..127485_00094	UserReplicon	94	143	G_tfc24	typeG	typeG	UserReplicon_typeG_1	single_locus	accessory	7.500e-51	164.400	0.907	0.888	16	142
NZ_CP033832.1_37920..127485_00095	UserReplicon	95	312	G_tfc23	typeG	typeG	UserReplicon_typeG_1	single_locus	accessory	2.900e-134	440.000	0.973	0.987	5	312
NZ_CP033832.1_37920..127485_00096	UserReplicon	96	460	G_tfc22	typeG	typeG	UserReplicon_typeG_1	single_locus	accessory	1.300e-179	590.200	0.991	0.978	3	452
NZ_CP033832.1_37920..127485_00097	UserReplicon	97	115	G_tfc18	typeG	typeG	UserReplicon_typeG_1	single_locus	accessory	4.500e-29	93.300	0.912	0.896	5	107
NZ_CP033832.1_37920..127485_00098	UserReplicon	98	514	G_tfc19	typeG	typeG	UserReplicon_typeG_1	single_locus	accessory	8.000e-223	733.100	0.992	0.979	3	505
NZ_CP033832.1_37920..127485_00100	UserReplicon	100	639	MOBH	CONJ	typeG	UserReplicon_typeG_1	single_locus	mandatory	2.600e-44	143.900	0.868	0.268	33	203
NZ_CP033835.1_1337211..1429410_00002	UserReplicon	2	640	MOBH	CONJ	typeG	UserReplicon_typeG_1	single_locus	mandatory	2.700e-44	143.900	0.868	0.267	33	203
NZ_CP033835.1_1337211..1429410_00009	UserReplicon	9	508	G_tfc19	typeG	typeG	UserReplicon_typeG_1	single_locus	accessory	1.100e-220	726.100	0.992	0.990	3	505
NZ_CP033835.1_1337211..1429410_00010	UserReplicon	10	115	G_tfc18	typeG	typeG	UserReplicon_typeG_1	single_locus	accessory	3.200e-29	93.800	0.912	0.887	6	107
NZ_CP033835.1_1337211..1429410_00011	UserReplicon	11	462	G_tfc22	typeG	typeG	UserReplicon_typeG_1	single_locus	accessory	4.100e-180	591.900	0.987	0.970	3	450
NZ_CP033835.1_1337211..1429410_00012	UserReplicon	12	312	G_tfc23	typeG	typeG	UserReplicon_typeG_1	single_locus	accessory	9.600e-134	438.300	0.973	0.987	5	312
NZ_CP033835.1_1337211..1429410_00013	UserReplicon	13	143	G_tfc24	typeG	typeG	UserReplicon_typeG_1	single_locus	accessory	3.900e-51	165.300	0.914	0.895	15	142
NZ_CP033835.1_1337211..1429410_00019	UserReplicon	19	980	virb4	CONJ	typeG	UserReplicon_typeG_1	single_locus	mandatory	1.100e-89	294.600	0.808	0.900	56	937
NZ_CP033835.1_1337211..1429410_00020	UserReplicon	20	147	G_tfc15	typeG	typeG	UserReplicon_typeG_1	single_locus	accessory	6.600e-60	193.900	0.957	0.925	12	147
NZ_CP033835.1_1337211..1429410_00021	UserReplicon	21	501	G_tfc14	typeG	typeG	UserReplicon_typeG_1	single_locus	accessory	5.700e-185	608.600	0.996	0.992	5	501
NZ_CP033835.1_1337211..1429410_00022	UserReplicon	22	294	G_tfc13	typeG	typeG	UserReplicon_typeG_1	single_locus	accessory	1.900e-118	387.500	0.941	0.956	8	288
NZ_CP033835.1_1337211..1429410_00023	UserReplicon	23	219	G_tfc12	typeG	typeG	UserReplicon_typeG_1	single_locus	accessory	7.300e-91	295.900	0.941	0.959	2	211
NZ_CP033835.1_1337211..1429410_00024	UserReplicon	24	128	G_tfc11	typeG	typeG	UserReplicon_typeG_1	single_locus	accessory	6.500e-50	160.800	0.923	0.938	6	125
NZ_CP033835.1_1337211..1429410_00025	UserReplicon	25	118	G_tfc10	typeG	typeG	UserReplicon_typeG_1	single_locus	accessory	3.800e-44	141.700	0.925	0.924	10	118
NZ_CP033835.1_1337211..1429410_00026	UserReplicon	26	79	G_tfc9	typeG	typeG	UserReplicon_typeG_1	single_locus	accessory	1.200e-30	98.500	1.000	1.000	1	79
NZ_CP033835.1_1337211..1429410_00027	UserReplicon	27	112	G_tfc8	typeG	typeG	UserReplicon_typeG_1	single_locus	accessory	1.600e-41	133.500	0.931	0.938	2	106
NZ_CP033835.1_1337211..1429410_00033	UserReplicon	33	249	G_tfc7	typeG	typeG	UserReplicon_typeG_1	single_locus	accessory	1.400e-103	338.500	1.000	0.996	2	249
NZ_CP033835.1_1337211..1429410_00034	UserReplicon	34	743	t4cp2	CONJ	typeG	UserReplicon_typeG_1	single_locus	mandatory	3.900e-31	100.700	0.955	0.318	444	679
NZ_CP033835.1_1337211..1429410_00036	UserReplicon	36	166	G_tfc5	typeG	typeG	UserReplicon_typeG_1	single_locus	accessory	2.300e-57	186.100	0.971	0.994	2	166
NZ_CP033835.1_1337211..1429410_00038	UserReplicon	38	251	G_tfc3	typeG	typeG	UserReplicon_typeG_1	single_locus	accessory	3.300e-96	313.600	0.988	0.996	1	250
NZ_CP033835.1_1337211..1429410_00068	UserReplicon	68	374	G_tfc2	typeG	typeG	UserReplicon_typeG_1	single_locus	accessory	2.000e-71	232.400	0.782	0.570	1	213
NZ_CP034354.1_910412..1013390_00068	UserReplicon	68	251	G_tfc3	typeG	typeG	UserReplicon_typeG_1	single_locus	accessory	6.000e-96	312.800	0.988	0.996	1	250
NZ_CP034354.1_910412..1013390_00070	UserReplicon	70	166	G_tfc5	typeG	typeG	UserReplicon_typeG_1	single_locus	accessory	1.300e-55	180.500	0.977	1.000	1	166
NZ_CP034354.1_910412..1013390_00072	UserReplicon	72	743	t4cp2	CONJ	typeG	UserReplicon_typeG_1	single_locus	mandatory	4.000e-31	100.700	0.955	0.318	444	679
NZ_CP034354.1_910412..1013390_00073	UserReplicon	73	248	G_tfc7	typeG	typeG	UserReplicon_typeG_1	single_locus	accessory	8.400e-104	339.200	1.000	1.000	1	248
NZ_CP034354.1_910412..1013390_00078	UserReplicon	78	112	G_tfc8	typeG	typeG	UserReplicon_typeG_1	single_locus	accessory	2.000e-40	130.000	0.922	0.929	3	106
NZ_CP034354.1_910412..1013390_00079	UserReplicon	79	79	G_tfc9	typeG	typeG	UserReplicon_typeG_1	single_locus	accessory	8.000e-31	99.000	1.000	1.000	1	79
NZ_CP034354.1_910412..1013390_00080	UserReplicon	80	118	G_tfc10	typeG	typeG	UserReplicon_typeG_1	single_locus	accessory	6.400e-45	144.300	0.933	0.932	9	118
NZ_CP034354.1_910412..1013390_00081	UserReplicon	81	128	G_tfc11	typeG	typeG	UserReplicon_typeG_1	single_locus	accessory	3.700e-50	161.600	0.923	0.938	6	125
NZ_CP034354.1_910412..1013390_00082	UserReplicon	82	219	G_tfc12	typeG	typeG	UserReplicon_typeG_1	single_locus	accessory	2.500e-91	297.400	0.950	0.968	2	213
NZ_CP034354.1_910412..1013390_00083	UserReplicon	83	294	G_tfc13	typeG	typeG	UserReplicon_typeG_1	single_locus	accessory	5.100e-118	386.100	0.944	0.956	9	289
NZ_CP034354.1_910412..1013390_00084	UserReplicon	84	501	G_tfc14	typeG	typeG	UserReplicon_typeG_1	single_locus	accessory	1.200e-184	607.600	0.996	0.992	5	501
NZ_CP034354.1_910412..1013390_00085	UserReplicon	85	147	G_tfc15	typeG	typeG	UserReplicon_typeG_1	single_locus	accessory	8.400e-60	193.600	0.957	0.925	12	147
NZ_CP034354.1_910412..1013390_00086	UserReplicon	86	980	virb4	CONJ	typeG	UserReplicon_typeG_1	single_locus	mandatory	8.800e-91	298.200	0.807	0.899	57	937
NZ_CP034354.1_910412..1013390_00090	UserReplicon	90	312	G_tfc23	typeG	typeG	UserReplicon_typeG_1	single_locus	accessory	8.200e-134	438.600	0.973	0.987	5	312
NZ_CP034354.1_910412..1013390_00091	UserReplicon	91	460	G_tfc22	typeG	typeG	UserReplicon_typeG_1	single_locus	accessory	8.000e-180	591.000	0.987	0.974	3	450
NZ_CP034354.1_910412..1013390_00092	UserReplicon	92	115	G_tfc18	typeG	typeG	UserReplicon_typeG_1	single_locus	accessory	5.300e-29	93.100	0.912	0.887	6	107
NZ_CP034354.1_910412..1013390_00093	UserReplicon	93	504	G_tfc19	typeG	typeG	UserReplicon_typeG_1	single_locus	accessory	1.600e-222	732.200	0.984	0.990	3	501
NZ_CP034354.1_910412..1013390_00104	UserReplicon	104	608	MOBH	CONJ	typeG	UserReplicon_typeG_1	single_locus	mandatory	1.900e-43	141.100	0.843	0.270	9	172
NZ_CP034369.1_4706492..4795934_00071	UserReplicon	71	251	G_tfc3	typeG	typeG	UserReplicon_typeG_1	single_locus	accessory	3.400e-96	313.600	0.988	0.996	1	250
NZ_CP034369.1_4706492..4795934_00073	UserReplicon	73	166	G_tfc5	typeG	typeG	UserReplicon_typeG_1	single_locus	accessory	2.400e-57	186.100	0.971	0.994	2	166
NZ_CP034369.1_4706492..4795934_00075	UserReplicon	75	743	t4cp2	CONJ	typeG	UserReplicon_typeG_1	single_locus	mandatory	4.000e-31	100.700	0.955	0.318	444	679
NZ_CP034369.1_4706492..4795934_00076	UserReplicon	76	248	G_tfc7	typeG	typeG	UserReplicon_typeG_1	single_locus	accessory	6.600e-104	339.600	1.000	1.000	1	248
NZ_CP034369.1_4706492..4795934_00080	UserReplicon	80	112	G_tfc8	typeG	typeG	UserReplicon_typeG_1	single_locus	accessory	3.000e-40	129.500	0.931	0.938	2	106
NZ_CP034369.1_4706492..4795934_00081	UserReplicon	81	79	G_tfc9	typeG	typeG	UserReplicon_typeG_1	single_locus	accessory	1.000e-30	98.700	1.000	1.000	1	79
NZ_CP034369.1_4706492..4795934_00082	UserReplicon	82	118	G_tfc10	typeG	typeG	UserReplicon_typeG_1	single_locus	accessory	6.500e-44	141.000	0.875	0.890	14	118
NZ_CP034369.1_4706492..4795934_00083	UserReplicon	83	128	G_tfc11	typeG	typeG	UserReplicon_typeG_1	single_locus	accessory	4.700e-50	161.300	0.923	0.938	6	125
NZ_CP034369.1_4706492..4795934_00084	UserReplicon	84	219	G_tfc12	typeG	typeG	UserReplicon_typeG_1	single_locus	accessory	7.300e-92	299.200	0.950	0.968	2	213
NZ_CP034369.1_4706492..4795934_00085	UserReplicon	85	294	G_tfc13	typeG	typeG	UserReplicon_typeG_1	single_locus	accessory	1.600e-118	387.800	0.955	0.956	9	289
NZ_CP034369.1_4706492..4795934_00086	UserReplicon	86	501	G_tfc14	typeG	typeG	UserReplicon_typeG_1	single_locus	accessory	1.000e-184	607.800	0.996	0.992	5	501
NZ_CP034369.1_4706492..4795934_00087	UserReplicon	87	147	G_tfc15	typeG	typeG	UserReplicon_typeG_1	single_locus	accessory	3.700e-60	194.700	0.957	0.925	12	147
NZ_CP034369.1_4706492..4795934_00088	UserReplicon	88	980	virb4	CONJ	typeG	UserReplicon_typeG_1	single_locus	mandatory	6.900e-90	295.300	0.807	0.899	57	937
NZ_CP034369.1_4706492..4795934_00094	UserReplicon	94	143	G_tfc24	typeG	typeG	UserReplicon_typeG_1	single_locus	accessory	1.600e-50	163.300	0.914	0.895	15	142
NZ_CP034369.1_4706492..4795934_00095	UserReplicon	95	312	G_tfc23	typeG	typeG	UserReplicon_typeG_1	single_locus	accessory	1.000e-133	438.200	0.973	0.987	5	312
NZ_CP034369.1_4706492..4795934_00096	UserReplicon	96	462	G_tfc22	typeG	typeG	UserReplicon_typeG_1	single_locus	accessory	6.500e-180	591.300	0.987	0.970	3	450
NZ_CP034369.1_4706492..4795934_00097	UserReplicon	97	114	G_tfc18	typeG	typeG	UserReplicon_typeG_1	single_locus	accessory	1.000e-27	89.000	0.912	0.886	6	106
NZ_CP034369.1_4706492..4795934_00098	UserReplicon	98	511	G_tfc19	typeG	typeG	UserReplicon_typeG_1	single_locus	accessory	7.500e-223	733.300	0.990	0.982	3	504
NZ_CP034369.1_4706492..4795934_00105	UserReplicon	105	640	MOBH	CONJ	typeG	UserReplicon_typeG_1	single_locus	mandatory	2.700e-44	143.900	0.868	0.267	33	203
NZ_CP034409.1_3802866..3893221_00072	UserReplicon	72	251	G_tfc3	typeG	typeG	UserReplicon_typeG_1	single_locus	accessory	3.400e-96	313.600	0.988	0.996	1	250
NZ_CP034409.1_3802866..3893221_00074	UserReplicon	74	166	G_tfc5	typeG	typeG	UserReplicon_typeG_1	single_locus	accessory	2.400e-57	186.100	0.971	0.994	2	166
NZ_CP034409.1_3802866..3893221_00076	UserReplicon	76	743	t4cp2	CONJ	typeG	UserReplicon_typeG_1	single_locus	mandatory	4.100e-31	100.700	0.955	0.318	444	679
NZ_CP034409.1_3802866..3893221_00077	UserReplicon	77	248	G_tfc7	typeG	typeG	UserReplicon_typeG_1	single_locus	accessory	6.700e-104	339.600	1.000	1.000	1	248
NZ_CP034409.1_3802866..3893221_00081	UserReplicon	81	112	G_tfc8	typeG	typeG	UserReplicon_typeG_1	single_locus	accessory	3.000e-40	129.500	0.931	0.938	2	106
NZ_CP034409.1_3802866..3893221_00082	UserReplicon	82	79	G_tfc9	typeG	typeG	UserReplicon_typeG_1	single_locus	accessory	1.100e-30	98.700	1.000	1.000	1	79
NZ_CP034409.1_3802866..3893221_00083	UserReplicon	83	118	G_tfc10	typeG	typeG	UserReplicon_typeG_1	single_locus	accessory	6.600e-44	141.000	0.875	0.890	14	118
NZ_CP034409.1_3802866..3893221_00084	UserReplicon	84	128	G_tfc11	typeG	typeG	UserReplicon_typeG_1	single_locus	accessory	4.700e-50	161.300	0.923	0.938	6	125
NZ_CP034409.1_3802866..3893221_00085	UserReplicon	85	219	G_tfc12	typeG	typeG	UserReplicon_typeG_1	single_locus	accessory	7.400e-92	299.200	0.950	0.968	2	213
NZ_CP034409.1_3802866..3893221_00086	UserReplicon	86	294	G_tfc13	typeG	typeG	UserReplicon_typeG_1	single_locus	accessory	1.600e-118	387.800	0.955	0.956	9	289
NZ_CP034409.1_3802866..3893221_00087	UserReplicon	87	501	G_tfc14	typeG	typeG	UserReplicon_typeG_1	single_locus	accessory	1.000e-184	607.800	0.996	0.992	5	501
NZ_CP034409.1_3802866..3893221_00088	UserReplicon	88	147	G_tfc15	typeG	typeG	UserReplicon_typeG_1	single_locus	accessory	3.700e-60	194.700	0.957	0.925	12	147
NZ_CP034409.1_3802866..3893221_00089	UserReplicon	89	980	virb4	CONJ	typeG	UserReplicon_typeG_1	single_locus	mandatory	7.000e-90	295.300	0.807	0.899	57	937
NZ_CP034409.1_3802866..3893221_00095	UserReplicon	95	143	G_tfc24	typeG	typeG	UserReplicon_typeG_1	single_locus	accessory	1.700e-50	163.300	0.914	0.895	15	142
NZ_CP034409.1_3802866..3893221_00096	UserReplicon	96	312	G_tfc23	typeG	typeG	UserReplicon_typeG_1	single_locus	accessory	1.100e-133	438.200	0.973	0.987	5	312
NZ_CP034409.1_3802866..3893221_00097	UserReplicon	97	462	G_tfc22	typeG	typeG	UserReplicon_typeG_1	single_locus	accessory	6.500e-180	591.300	0.987	0.970	3	450
NZ_CP034409.1_3802866..3893221_00098	UserReplicon	98	114	G_tfc18	typeG	typeG	UserReplicon_typeG_1	single_locus	accessory	1.000e-27	89.000	0.912	0.886	6	106
NZ_CP034409.1_3802866..3893221_00099	UserReplicon	99	511	G_tfc19	typeG	typeG	UserReplicon_typeG_1	single_locus	accessory	7.600e-223	733.300	0.990	0.982	3	504
NZ_CP034409.1_3802866..3893221_00106	UserReplicon	106	640	MOBH	CONJ	typeG	UserReplicon_typeG_1	single_locus	mandatory	2.800e-44	143.900	0.868	0.267	33	203
NZ_CP034435.1_1001650..1092003_00002	UserReplicon	2	640	MOBH	CONJ	typeG	UserReplicon_typeG_1	single_locus	mandatory	2.700e-44	143.900	0.868	0.267	33	203
NZ_CP034435.1_1001650..1092003_00009	UserReplicon	9	511	G_tfc19	typeG	typeG	UserReplicon_typeG_1	single_locus	accessory	7.500e-223	733.300	0.990	0.982	3	504
NZ_CP034435.1_1001650..1092003_00010	UserReplicon	10	114	G_tfc18	typeG	typeG	UserReplicon_typeG_1	single_locus	accessory	1.000e-27	89.000	0.912	0.886	6	106
NZ_CP034435.1_1001650..1092003_00011	UserReplicon	11	462	G_tfc22	typeG	typeG	UserReplicon_typeG_1	single_locus	accessory	6.500e-180	591.300	0.987	0.970	3	450
NZ_CP034435.1_1001650..1092003_00012	UserReplicon	12	312	G_tfc23	typeG	typeG	UserReplicon_typeG_1	single_locus	accessory	1.000e-133	438.200	0.973	0.987	5	312
NZ_CP034435.1_1001650..1092003_00013	UserReplicon	13	143	G_tfc24	typeG	typeG	UserReplicon_typeG_1	single_locus	accessory	1.600e-50	163.300	0.914	0.895	15	142
NZ_CP034435.1_1001650..1092003_00019	UserReplicon	19	980	virb4	CONJ	typeG	UserReplicon_typeG_1	single_locus	mandatory	6.900e-90	295.300	0.807	0.899	57	937
NZ_CP034435.1_1001650..1092003_00020	UserReplicon	20	147	G_tfc15	typeG	typeG	UserReplicon_typeG_1	single_locus	accessory	3.700e-60	194.700	0.957	0.925	12	147
NZ_CP034435.1_1001650..1092003_00021	UserReplicon	21	501	G_tfc14	typeG	typeG	UserReplicon_typeG_1	single_locus	accessory	1.000e-184	607.800	0.996	0.992	5	501
NZ_CP034435.1_1001650..1092003_00022	UserReplicon	22	294	G_tfc13	typeG	typeG	UserReplicon_typeG_1	single_locus	accessory	1.600e-118	387.800	0.955	0.956	9	289
NZ_CP034435.1_1001650..1092003_00023	UserReplicon	23	219	G_tfc12	typeG	typeG	UserReplicon_typeG_1	single_locus	accessory	7.300e-92	299.200	0.950	0.968	2	213
NZ_CP034435.1_1001650..1092003_00024	UserReplicon	24	128	G_tfc11	typeG	typeG	UserReplicon_typeG_1	single_locus	accessory	4.700e-50	161.300	0.923	0.938	6	125
NZ_CP034435.1_1001650..1092003_00025	UserReplicon	25	118	G_tfc10	typeG	typeG	UserReplicon_typeG_1	single_locus	accessory	6.500e-44	141.000	0.875	0.890	14	118
NZ_CP034435.1_1001650..1092003_00026	UserReplicon	26	79	G_tfc9	typeG	typeG	UserReplicon_typeG_1	single_locus	accessory	1.000e-30	98.700	1.000	1.000	1	79
NZ_CP034435.1_1001650..1092003_00027	UserReplicon	27	112	G_tfc8	typeG	typeG	UserReplicon_typeG_1	single_locus	accessory	3.000e-40	129.500	0.931	0.938	2	106
NZ_CP034435.1_1001650..1092003_00031	UserReplicon	31	248	G_tfc7	typeG	typeG	UserReplicon_typeG_1	single_locus	accessory	6.600e-104	339.600	1.000	1.000	1	248
NZ_CP034435.1_1001650..1092003_00032	UserReplicon	32	743	t4cp2	CONJ	typeG	UserReplicon_typeG_1	single_locus	mandatory	4.000e-31	100.700	0.955	0.318	444	679
NZ_CP034435.1_1001650..1092003_00034	UserReplicon	34	166	G_tfc5	typeG	typeG	UserReplicon_typeG_1	single_locus	accessory	2.400e-57	186.100	0.971	0.994	2	166
NZ_CP034435.1_1001650..1092003_00036	UserReplicon	36	251	G_tfc3	typeG	typeG	UserReplicon_typeG_1	single_locus	accessory	3.400e-96	313.600	0.988	0.996	1	250
NZ_CP039293.1_5578776..5666623_00077	UserReplicon	77	251	G_tfc3	typeG	typeG	UserReplicon_typeG_1	single_locus	accessory	3.700e-96	313.600	0.988	0.996	1	250
NZ_CP039293.1_5578776..5666623_00079	UserReplicon	79	166	G_tfc5	typeG	typeG	UserReplicon_typeG_1	single_locus	accessory	2.600e-57	186.100	0.971	0.994	2	166
NZ_CP039293.1_5578776..5666623_00081	UserReplicon	81	743	t4cp2	CONJ	typeG	UserReplicon_typeG_1	single_locus	mandatory	4.400e-31	100.700	0.955	0.318	444	679
NZ_CP039293.1_5578776..5666623_00082	UserReplicon	82	249	G_tfc7	typeG	typeG	UserReplicon_typeG_1	single_locus	accessory	1.000e-103	339.100	1.000	0.996	2	249
NZ_CP039293.1_5578776..5666623_00088	UserReplicon	88	112	G_tfc8	typeG	typeG	UserReplicon_typeG_1	single_locus	accessory	1.400e-40	130.600	0.914	0.920	4	106
NZ_CP039293.1_5578776..5666623_00089	UserReplicon	89	79	G_tfc9	typeG	typeG	UserReplicon_typeG_1	single_locus	accessory	1.100e-30	98.700	1.000	1.000	1	79
NZ_CP039293.1_5578776..5666623_00090	UserReplicon	90	118	G_tfc10	typeG	typeG	UserReplicon_typeG_1	single_locus	accessory	7.100e-44	141.000	0.875	0.890	14	118
NZ_CP039293.1_5578776..5666623_00091	UserReplicon	91	128	G_tfc11	typeG	typeG	UserReplicon_typeG_1	single_locus	accessory	5.100e-50	161.300	0.923	0.938	6	125
NZ_CP039293.1_5578776..5666623_00092	UserReplicon	92	219	G_tfc12	typeG	typeG	UserReplicon_typeG_1	single_locus	accessory	7.900e-92	299.200	0.950	0.968	2	213
NZ_CP039293.1_5578776..5666623_00093	UserReplicon	93	294	G_tfc13	typeG	typeG	UserReplicon_typeG_1	single_locus	accessory	5.500e-119	389.400	0.955	0.956	9	289
NZ_CP039293.1_5578776..5666623_00094	UserReplicon	94	501	G_tfc14	typeG	typeG	UserReplicon_typeG_1	single_locus	accessory	1.600e-184	607.300	0.990	0.984	5	497
NZ_CP039293.1_5578776..5666623_00095	UserReplicon	95	147	G_tfc15	typeG	typeG	UserReplicon_typeG_1	single_locus	accessory	1.100e-60	196.600	0.957	0.925	12	147
NZ_CP039293.1_5578776..5666623_00096	UserReplicon	96	980	virb4	CONJ	typeG	UserReplicon_typeG_1	single_locus	mandatory	1.700e-90	297.400	0.807	0.899	57	937
NZ_CP039293.1_5578776..5666623_00102	UserReplicon	102	143	G_tfc24	typeG	typeG	UserReplicon_typeG_1	single_locus	accessory	5.900e-51	164.900	0.914	0.895	15	142
NZ_CP039293.1_5578776..5666623_00103	UserReplicon	103	312	G_tfc23	typeG	typeG	UserReplicon_typeG_1	single_locus	accessory	2.400e-134	440.400	0.973	0.987	5	312
NZ_CP039293.1_5578776..5666623_00104	UserReplicon	104	460	G_tfc22	typeG	typeG	UserReplicon_typeG_1	single_locus	accessory	5.700e-180	591.600	0.987	0.974	3	450
NZ_CP039293.1_5578776..5666623_00105	UserReplicon	105	115	G_tfc18	typeG	typeG	UserReplicon_typeG_1	single_locus	accessory	4.000e-29	93.600	0.912	0.887	6	107
NZ_CP039293.1_5578776..5666623_00106	UserReplicon	106	503	G_tfc19	typeG	typeG	UserReplicon_typeG_1	single_locus	accessory	7.400e-222	730.100	0.984	0.992	3	501
NZ_CP039293.1_5578776..5666623_00114	UserReplicon	114	639	MOBH	CONJ	typeG	UserReplicon_typeG_1	single_locus	mandatory	3.000e-44	143.900	0.868	0.268	33	203
NZ_CP039988.1_5454570..5547141_00070	UserReplicon	70	251	G_tfc3	typeG	typeG	UserReplicon_typeG_1	single_locus	accessory	5.700e-95	309.600	0.988	0.996	1	250
NZ_CP039988.1_5454570..5547141_00072	UserReplicon	72	166	G_tfc5	typeG	typeG	UserReplicon_typeG_1	single_locus	accessory	1.300e-56	183.700	0.977	1.000	1	166
NZ_CP039988.1_5454570..5547141_00074	UserReplicon	74	743	t4cp2	CONJ	typeG	UserReplicon_typeG_1	single_locus	mandatory	6.300e-31	100.100	0.955	0.318	444	679
NZ_CP039988.1_5454570..5547141_00075	UserReplicon	75	248	G_tfc7	typeG	typeG	UserReplicon_typeG_1	single_locus	accessory	8.700e-104	339.200	1.000	1.000	1	248
NZ_CP039988.1_5454570..5547141_00081	UserReplicon	81	112	G_tfc8	typeG	typeG	UserReplicon_typeG_1	single_locus	accessory	6.700e-41	131.600	0.922	0.929	3	106
NZ_CP039988.1_5454570..5547141_00082	UserReplicon	82	79	G_tfc9	typeG	typeG	UserReplicon_typeG_1	single_locus	accessory	3.900e-31	100.100	1.000	1.000	1	79
NZ_CP039988.1_5454570..5547141_00083	UserReplicon	83	118	G_tfc10	typeG	typeG	UserReplicon_typeG_1	single_locus	accessory	3.300e-44	142.000	0.925	0.924	10	118
NZ_CP039988.1_5454570..5547141_00084	UserReplicon	84	128	G_tfc11	typeG	typeG	UserReplicon_typeG_1	single_locus	accessory	6.000e-50	160.900	0.923	0.938	6	125
NZ_CP039988.1_5454570..5547141_00085	UserReplicon	85	219	G_tfc12	typeG	typeG	UserReplicon_typeG_1	single_locus	accessory	1.400e-91	298.300	0.950	0.968	2	213
NZ_CP039988.1_5454570..5547141_00086	UserReplicon	86	294	G_tfc13	typeG	typeG	UserReplicon_typeG_1	single_locus	accessory	4.200e-119	389.700	0.944	0.956	9	289
NZ_CP039988.1_5454570..5547141_00087	UserReplicon	87	501	G_tfc14	typeG	typeG	UserReplicon_typeG_1	single_locus	accessory	2.400e-184	606.500	0.990	0.984	5	497
NZ_CP039988.1_5454570..5547141_00088	UserReplicon	88	147	G_tfc15	typeG	typeG	UserReplicon_typeG_1	single_locus	accessory	1.000e-60	196.600	0.957	0.925	12	147
NZ_CP039988.1_5454570..5547141_00089	UserReplicon	89	980	virb4	CONJ	typeG	UserReplicon_typeG_1	single_locus	mandatory	1.800e-89	293.900	0.807	0.899	57	937
NZ_CP039988.1_5454570..5547141_00095	UserReplicon	95	143	G_tfc24	typeG	typeG	UserReplicon_typeG_1	single_locus	accessory	2.700e-51	165.900	0.914	0.895	15	142
NZ_CP039988.1_5454570..5547141_00096	UserReplicon	96	312	G_tfc23	typeG	typeG	UserReplicon_typeG_1	single_locus	accessory	2.300e-134	440.400	0.973	0.987	5	312
NZ_CP039988.1_5454570..5547141_00097	UserReplicon	97	460	G_tfc22	typeG	typeG	UserReplicon_typeG_1	single_locus	accessory	4.600e-179	588.500	0.987	0.974	3	450
NZ_CP039988.1_5454570..5547141_00098	UserReplicon	98	115	G_tfc18	typeG	typeG	UserReplicon_typeG_1	single_locus	accessory	6.600e-29	92.800	0.912	0.887	6	107
NZ_CP039988.1_5454570..5547141_00099	UserReplicon	99	504	G_tfc19	typeG	typeG	UserReplicon_typeG_1	single_locus	accessory	4.300e-223	734.100	0.988	0.994	3	503
NZ_CP039988.1_5454570..5547141_00106	UserReplicon	106	639	MOBH	CONJ	typeG	UserReplicon_typeG_1	single_locus	mandatory	1.400e-43	141.500	0.868	0.268	33	203
NZ_CP039990.1_5251404..5335058_00062	UserReplicon	62	251	G_tfc3	typeG	typeG	UserReplicon_typeG_1	single_locus	accessory	1.000e-95	311.900	0.988	0.996	1	250
NZ_CP039990.1_5251404..5335058_00064	UserReplicon	64	166	G_tfc5	typeG	typeG	UserReplicon_typeG_1	single_locus	accessory	4.200e-57	185.200	0.971	0.994	2	166
NZ_CP039990.1_5251404..5335058_00066	UserReplicon	66	743	t4cp2	CONJ	typeG	UserReplicon_typeG_1	single_locus	mandatory	3.600e-31	100.700	0.955	0.318	444	679
NZ_CP039990.1_5251404..5335058_00067	UserReplicon	67	248	G_tfc7	typeG	typeG	UserReplicon_typeG_1	single_locus	accessory	6.400e-104	339.500	1.000	1.000	1	248
NZ_CP039990.1_5251404..5335058_00070	UserReplicon	70	112	G_tfc8	typeG	typeG	UserReplicon_typeG_1	single_locus	accessory	3.000e-40	129.300	0.922	0.929	3	106
NZ_CP039990.1_5251404..5335058_00071	UserReplicon	71	79	G_tfc9	typeG	typeG	UserReplicon_typeG_1	single_locus	accessory	2.800e-31	100.400	1.000	1.000	1	79
NZ_CP039990.1_5251404..5335058_00072	UserReplicon	72	118	G_tfc10	typeG	typeG	UserReplicon_typeG_1	single_locus	accessory	3.600e-44	141.700	0.925	0.924	10	118
NZ_CP039990.1_5251404..5335058_00073	UserReplicon	73	128	G_tfc11	typeG	typeG	UserReplicon_typeG_1	single_locus	accessory	4.200e-50	161.300	0.923	0.938	6	125
NZ_CP039990.1_5251404..5335058_00074	UserReplicon	74	219	G_tfc12	typeG	typeG	UserReplicon_typeG_1	single_locus	accessory	1.700e-91	297.800	0.941	0.959	2	211
NZ_CP039990.1_5251404..5335058_00075	UserReplicon	75	294	G_tfc13	typeG	typeG	UserReplicon_typeG_1	single_locus	accessory	2.100e-118	387.300	0.944	0.959	8	289
NZ_CP039990.1_5251404..5335058_00076	UserReplicon	76	501	G_tfc14	typeG	typeG	UserReplicon_typeG_1	single_locus	accessory	4.300e-185	608.900	0.996	0.992	5	501
NZ_CP039990.1_5251404..5335058_00077	UserReplicon	77	147	G_tfc15	typeG	typeG	UserReplicon_typeG_1	single_locus	accessory	1.900e-60	195.500	0.957	0.925	12	147
NZ_CP039990.1_5251404..5335058_00078	UserReplicon	78	980	virb4	CONJ	typeG	UserReplicon_typeG_1	single_locus	mandatory	6.000e-90	295.300	0.807	0.899	57	937
NZ_CP039990.1_5251404..5335058_00083	UserReplicon	83	143	G_tfc24	typeG	typeG	UserReplicon_typeG_1	single_locus	accessory	7.600e-51	164.300	0.914	0.895	15	142
NZ_CP039990.1_5251404..5335058_00084	UserReplicon	84	312	G_tfc23	typeG	typeG	UserReplicon_typeG_1	single_locus	accessory	5.200e-134	439.100	0.973	0.987	5	312
NZ_CP039990.1_5251404..5335058_00085	UserReplicon	85	460	G_tfc22	typeG	typeG	UserReplicon_typeG_1	single_locus	accessory	5.100e-180	591.500	0.987	0.974	3	450
NZ_CP039990.1_5251404..5335058_00086	UserReplicon	86	115	G_tfc18	typeG	typeG	UserReplicon_typeG_1	single_locus	accessory	1.100e-28	91.900	0.912	0.887	6	107
NZ_CP039990.1_5251404..5335058_00087	UserReplicon	87	518	G_tfc19	typeG	typeG	UserReplicon_typeG_1	single_locus	accessory	3.600e-221	727.600	0.988	0.967	3	503
NZ_CP039990.1_5251404..5335058_00095	UserReplicon	95	639	MOBH	CONJ	typeG	UserReplicon_typeG_1	single_locus	mandatory	1.200e-44	144.900	0.873	0.271	31	203
NZ_CP040127.1_5251106..5357222_00083	UserReplicon	83	251	G_tfc3	typeG	typeG	UserReplicon_typeG_1	single_locus	accessory	3.000e-95	310.800	0.967	0.976	6	250
NZ_CP040127.1_5251106..5357222_00085	UserReplicon	85	166	G_tfc5	typeG	typeG	UserReplicon_typeG_1	single_locus	accessory	2.700e-57	186.200	0.977	1.000	1	166
NZ_CP040127.1_5251106..5357222_00087	UserReplicon	87	743	t4cp2	CONJ	typeG	UserReplicon_typeG_1	single_locus	mandatory	5.000e-31	100.700	0.955	0.318	444	679
NZ_CP040127.1_5251106..5357222_00088	UserReplicon	88	249	G_tfc7	typeG	typeG	UserReplicon_typeG_1	single_locus	accessory	1.100e-103	339.100	1.000	0.996	2	249
NZ_CP040127.1_5251106..5357222_00094	UserReplicon	94	112	G_tfc8	typeG	typeG	UserReplicon_typeG_1	single_locus	accessory	1.600e-40	130.600	0.914	0.920	4	106
NZ_CP040127.1_5251106..5357222_00095	UserReplicon	95	79	G_tfc9	typeG	typeG	UserReplicon_typeG_1	single_locus	accessory	1.300e-30	98.700	1.000	1.000	1	79
NZ_CP040127.1_5251106..5357222_00096	UserReplicon	96	118	G_tfc10	typeG	typeG	UserReplicon_typeG_1	single_locus	accessory	8.000e-44	141.000	0.875	0.890	14	118
NZ_CP040127.1_5251106..5357222_00097	UserReplicon	97	128	G_tfc11	typeG	typeG	UserReplicon_typeG_1	single_locus	accessory	5.700e-50	161.300	0.923	0.938	6	125
NZ_CP040127.1_5251106..5357222_00098	UserReplicon	98	219	G_tfc12	typeG	typeG	UserReplicon_typeG_1	single_locus	accessory	8.900e-92	299.200	0.950	0.968	2	213
NZ_CP040127.1_5251106..5357222_00099	UserReplicon	99	294	G_tfc13	typeG	typeG	UserReplicon_typeG_1	single_locus	accessory	4.400e-118	386.700	0.955	0.956	9	289
NZ_CP040127.1_5251106..5357222_00100	UserReplicon	100	501	G_tfc14	typeG	typeG	UserReplicon_typeG_1	single_locus	accessory	1.200e-183	604.500	0.996	0.992	5	501
NZ_CP040127.1_5251106..5357222_00101	UserReplicon	101	147	G_tfc15	typeG	typeG	UserReplicon_typeG_1	single_locus	accessory	4.500e-60	194.700	0.957	0.925	12	147
NZ_CP040127.1_5251106..5357222_00102	UserReplicon	102	980	virb4	CONJ	typeG	UserReplicon_typeG_1	single_locus	mandatory	1.400e-90	297.800	0.806	0.898	58	937
NZ_CP040127.1_5251106..5357222_00106	UserReplicon	106	143	G_tfc24	typeG	typeG	UserReplicon_typeG_1	single_locus	accessory	1.000e-50	164.300	0.907	0.888	16	142
NZ_CP040127.1_5251106..5357222_00107	UserReplicon	107	312	G_tfc23	typeG	typeG	UserReplicon_typeG_1	single_locus	accessory	2.100e-133	437.500	0.973	0.987	5	312
NZ_CP040127.1_5251106..5357222_00108	UserReplicon	108	460	G_tfc22	typeG	typeG	UserReplicon_typeG_1	single_locus	accessory	3.200e-180	592.600	0.987	0.974	3	450
NZ_CP040127.1_5251106..5357222_00109	UserReplicon	109	105	G_tfc18	typeG	typeG	UserReplicon_typeG_1	single_locus	accessory	1.000e-19	63.500	0.895	0.867	7	97
NZ_CP040127.1_5251106..5357222_00110	UserReplicon	110	508	G_tfc19	typeG	typeG	UserReplicon_typeG_1	single_locus	accessory	1.000e-220	726.600	0.992	0.990	3	505
NZ_CP040127.1_5251106..5357222_00128	UserReplicon	128	639	MOBH	CONJ	typeG	UserReplicon_typeG_1	single_locus	mandatory	2.100e-44	144.500	0.868	0.268	33	203
NZ_CP040684.1_5922289..6005409_00004	UserReplicon	4	629	MOBH	CONJ	typeG	UserReplicon_typeG_1	single_locus	mandatory	2.400e-44	143.900	0.868	0.272	33	203
NZ_CP040684.1_5922289..6005409_00007	UserReplicon	7	503	G_tfc19	typeG	typeG	UserReplicon_typeG_1	single_locus	accessory	2.200e-222	731.600	0.984	0.992	3	501
NZ_CP040684.1_5922289..6005409_00008	UserReplicon	8	115	G_tfc18	typeG	typeG	UserReplicon_typeG_1	single_locus	accessory	2.900e-29	93.800	0.912	0.887	6	107
NZ_CP040684.1_5922289..6005409_00009	UserReplicon	9	462	G_tfc22	typeG	typeG	UserReplicon_typeG_1	single_locus	accessory	2.100e-179	589.400	0.987	0.970	3	450
NZ_CP040684.1_5922289..6005409_00010	UserReplicon	10	312	G_tfc23	typeG	typeG	UserReplicon_typeG_1	single_locus	accessory	4.200e-133	436.100	0.973	0.987	5	312
NZ_CP040684.1_5922289..6005409_00011	UserReplicon	11	143	G_tfc24	typeG	typeG	UserReplicon_typeG_1	single_locus	accessory	4.500e-51	165.000	0.914	0.895	15	142
NZ_CP040684.1_5922289..6005409_00015	UserReplicon	15	980	virb4	CONJ	typeG	UserReplicon_typeG_1	single_locus	mandatory	1.500e-90	297.300	0.807	0.899	57	937
NZ_CP040684.1_5922289..6005409_00016	UserReplicon	16	147	G_tfc15	typeG	typeG	UserReplicon_typeG_1	single_locus	accessory	3.200e-60	194.700	0.957	0.925	12	147
NZ_CP040684.1_5922289..6005409_00017	UserReplicon	17	501	G_tfc14	typeG	typeG	UserReplicon_typeG_1	single_locus	accessory	7.100e-184	604.800	0.996	0.992	5	501
NZ_CP040684.1_5922289..6005409_00018	UserReplicon	18	294	G_tfc13	typeG	typeG	UserReplicon_typeG_1	single_locus	accessory	3.000e-118	386.700	0.944	0.959	8	289
NZ_CP040684.1_5922289..6005409_00019	UserReplicon	19	219	G_tfc12	typeG	typeG	UserReplicon_typeG_1	single_locus	accessory	6.700e-91	295.900	0.941	0.959	2	211
NZ_CP040684.1_5922289..6005409_00020	UserReplicon	20	128	G_tfc11	typeG	typeG	UserReplicon_typeG_1	single_locus	accessory	5.900e-50	160.800	0.923	0.938	6	125
NZ_CP040684.1_5922289..6005409_00021	UserReplicon	21	118	G_tfc10	typeG	typeG	UserReplicon_typeG_1	single_locus	accessory	3.500e-44	141.700	0.925	0.924	10	118
NZ_CP040684.1_5922289..6005409_00022	UserReplicon	22	79	G_tfc9	typeG	typeG	UserReplicon_typeG_1	single_locus	accessory	1.100e-30	98.500	1.000	1.000	1	79
NZ_CP040684.1_5922289..6005409_00023	UserReplicon	23	112	G_tfc8	typeG	typeG	UserReplicon_typeG_1	single_locus	accessory	1.500e-41	133.500	0.931	0.938	2	106
NZ_CP040684.1_5922289..6005409_00028	UserReplicon	28	248	G_tfc7	typeG	typeG	UserReplicon_typeG_1	single_locus	accessory	7.700e-104	339.200	1.000	1.000	1	248
NZ_CP040684.1_5922289..6005409_00029	UserReplicon	29	743	t4cp2	CONJ	typeG	UserReplicon_typeG_1	single_locus	mandatory	3.600e-31	100.700	0.955	0.318	444	679
NZ_CP040684.1_5922289..6005409_00031	UserReplicon	31	166	G_tfc5	typeG	typeG	UserReplicon_typeG_1	single_locus	accessory	3.100e-56	182.300	0.971	0.994	2	166
NZ_CP040684.1_5922289..6005409_00033	UserReplicon	33	251	G_tfc3	typeG	typeG	UserReplicon_typeG_1	single_locus	accessory	3.000e-96	313.600	0.988	0.996	1	250
NZ_CP040684.1_5922289..6005409_00060	UserReplicon	60	374	G_tfc2	typeG	typeG	UserReplicon_typeG_1	single_locus	accessory	1.300e-71	232.800	0.782	0.570	1	213
NZ_CP041013.1_1254133..1357505_00002	UserReplicon	2	640	MOBH	CONJ	typeG	UserReplicon_typeG_1	single_locus	mandatory	3.300e-44	143.900	0.868	0.267	33	203
NZ_CP041013.1_1254133..1357505_00027	UserReplicon	27	510	G_tfc19	typeG	typeG	UserReplicon_typeG_1	single_locus	accessory	1.600e-221	729.200	0.992	0.986	3	505
NZ_CP041013.1_1254133..1357505_00028	UserReplicon	28	115	G_tfc18	typeG	typeG	UserReplicon_typeG_1	single_locus	accessory	3.200e-29	94.100	0.912	0.887	6	107
NZ_CP041013.1_1254133..1357505_00029	UserReplicon	29	460	G_tfc22	typeG	typeG	UserReplicon_typeG_1	single_locus	accessory	7.500e-180	591.300	0.987	0.974	3	450
NZ_CP041013.1_1254133..1357505_00030	UserReplicon	30	312	G_tfc23	typeG	typeG	UserReplicon_typeG_1	single_locus	accessory	3.700e-134	440.000	0.973	0.987	5	312
NZ_CP041013.1_1254133..1357505_00031	UserReplicon	31	143	G_tfc24	typeG	typeG	UserReplicon_typeG_1	single_locus	accessory	9.500e-51	164.400	0.907	0.888	16	142
NZ_CP041013.1_1254133..1357505_00036	UserReplicon	36	980	virb4	CONJ	typeG	UserReplicon_typeG_1	single_locus	mandatory	4.700e-90	296.100	0.806	0.898	58	937
NZ_CP041013.1_1254133..1357505_00037	UserReplicon	37	147	G_tfc15	typeG	typeG	UserReplicon_typeG_1	single_locus	accessory	4.500e-60	194.700	0.957	0.925	12	147
NZ_CP041013.1_1254133..1357505_00038	UserReplicon	38	501	G_tfc14	typeG	typeG	UserReplicon_typeG_1	single_locus	accessory	1.200e-184	607.800	0.996	0.992	5	501
NZ_CP041013.1_1254133..1357505_00039	UserReplicon	39	294	G_tfc13	typeG	typeG	UserReplicon_typeG_1	single_locus	accessory	1.900e-118	387.800	0.955	0.956	9	289
NZ_CP041013.1_1254133..1357505_00040	UserReplicon	40	219	G_tfc12	typeG	typeG	UserReplicon_typeG_1	single_locus	accessory	8.800e-92	299.200	0.950	0.968	2	213
NZ_CP041013.1_1254133..1357505_00041	UserReplicon	41	128	G_tfc11	typeG	typeG	UserReplicon_typeG_1	single_locus	accessory	5.600e-50	161.300	0.923	0.938	6	125
NZ_CP041013.1_1254133..1357505_00042	UserReplicon	42	118	G_tfc10	typeG	typeG	UserReplicon_typeG_1	single_locus	accessory	7.900e-44	141.000	0.875	0.890	14	118
NZ_CP041013.1_1254133..1357505_00043	UserReplicon	43	79	G_tfc9	typeG	typeG	UserReplicon_typeG_1	single_locus	accessory	1.300e-30	98.700	1.000	1.000	1	79
NZ_CP041013.1_1254133..1357505_00044	UserReplicon	44	112	G_tfc8	typeG	typeG	UserReplicon_typeG_1	single_locus	accessory	1.600e-40	130.600	0.914	0.920	4	106
NZ_CP041013.1_1254133..1357505_00050	UserReplicon	50	249	G_tfc7	typeG	typeG	UserReplicon_typeG_1	single_locus	accessory	1.100e-103	339.100	1.000	0.996	2	249
NZ_CP041013.1_1254133..1357505_00051	UserReplicon	51	743	t4cp2	CONJ	typeG	UserReplicon_typeG_1	single_locus	mandatory	4.900e-31	100.700	0.955	0.318	444	679
NZ_CP041013.1_1254133..1357505_00053	UserReplicon	53	166	G_tfc5	typeG	typeG	UserReplicon_typeG_1	single_locus	accessory	2.900e-57	186.100	0.971	0.994	2	166
NZ_CP041013.1_1254133..1357505_00055	UserReplicon	55	251	G_tfc3	typeG	typeG	UserReplicon_typeG_1	single_locus	accessory	4.100e-96	313.600	0.988	0.996	1	250
NZ_CP041354.1_5208858..5312808_00084	UserReplicon	84	250	G_tfc3	typeG	typeG	UserReplicon_typeG_1	single_locus	accessory	6.600e-96	312.900	0.971	0.984	4	249
NZ_CP041354.1_5208858..5312808_00086	UserReplicon	86	166	G_tfc5	typeG	typeG	UserReplicon_typeG_1	single_locus	accessory	2.700e-57	186.100	0.971	0.994	2	166
NZ_CP041354.1_5208858..5312808_00088	UserReplicon	88	743	t4cp2	CONJ	typeG	UserReplicon_typeG_1	single_locus	mandatory	4.600e-31	100.700	0.955	0.318	444	679
NZ_CP041354.1_5208858..5312808_00089	UserReplicon	89	248	G_tfc7	typeG	typeG	UserReplicon_typeG_1	single_locus	accessory	4.600e-103	337.000	1.000	1.000	1	248
NZ_CP041354.1_5208858..5312808_00094	UserReplicon	94	112	G_tfc8	typeG	typeG	UserReplicon_typeG_1	single_locus	accessory	1.900e-41	133.500	0.931	0.938	2	106
NZ_CP041354.1_5208858..5312808_00095	UserReplicon	95	79	G_tfc9	typeG	typeG	UserReplicon_typeG_1	single_locus	accessory	1.400e-30	98.500	1.000	1.000	1	79
NZ_CP041354.1_5208858..5312808_00096	UserReplicon	96	118	G_tfc10	typeG	typeG	UserReplicon_typeG_1	single_locus	accessory	7.400e-44	141.000	0.875	0.890	14	118
NZ_CP041354.1_5208858..5312808_00097	UserReplicon	97	128	G_tfc11	typeG	typeG	UserReplicon_typeG_1	single_locus	accessory	5.300e-50	161.300	0.923	0.938	6	125
NZ_CP041354.1_5208858..5312808_00098	UserReplicon	98	219	G_tfc12	typeG	typeG	UserReplicon_typeG_1	single_locus	accessory	8.300e-92	299.200	0.950	0.968	2	213
NZ_CP041354.1_5208858..5312808_00099	UserReplicon	99	294	G_tfc13	typeG	typeG	UserReplicon_typeG_1	single_locus	accessory	4.000e-118	386.700	0.955	0.956	9	289
NZ_CP041354.1_5208858..5312808_00100	UserReplicon	100	501	G_tfc14	typeG	typeG	UserReplicon_typeG_1	single_locus	accessory	1.000e-183	604.600	0.996	0.992	5	501
NZ_CP041354.1_5208858..5312808_00101	UserReplicon	101	147	G_tfc15	typeG	typeG	UserReplicon_typeG_1	single_locus	accessory	4.200e-60	194.700	0.957	0.925	12	147
NZ_CP041354.1_5208858..5312808_00102	UserReplicon	102	980	virb4	CONJ	typeG	UserReplicon_typeG_1	single_locus	mandatory	1.300e-90	297.900	0.806	0.898	58	937
NZ_CP041354.1_5208858..5312808_00107	UserReplicon	107	143	G_tfc24	typeG	typeG	UserReplicon_typeG_1	single_locus	accessory	8.900e-51	164.400	0.907	0.888	16	142
NZ_CP041354.1_5208858..5312808_00108	UserReplicon	108	312	G_tfc23	typeG	typeG	UserReplicon_typeG_1	single_locus	accessory	8.900e-134	438.600	0.973	0.987	5	312
NZ_CP041354.1_5208858..5312808_00109	UserReplicon	109	462	G_tfc22	typeG	typeG	UserReplicon_typeG_1	single_locus	accessory	5.200e-180	591.800	0.987	0.970	3	450
NZ_CP041354.1_5208858..5312808_00110	UserReplicon	110	115	G_tfc18	typeG	typeG	UserReplicon_typeG_1	single_locus	accessory	3.800e-29	93.800	0.912	0.887	6	107
NZ_CP041354.1_5208858..5312808_00111	UserReplicon	111	511	G_tfc19	typeG	typeG	UserReplicon_typeG_1	single_locus	accessory	6.700e-223	733.600	0.990	0.982	3	504
NZ_CP041354.1_5208858..5312808_00119	UserReplicon	119	639	MOBH	CONJ	typeG	UserReplicon_typeG_1	single_locus	mandatory	4.500e-44	143.400	0.868	0.268	33	203
NZ_CP041771.1_4614086..4707996_00065	UserReplicon	65	252	G_tfc3	typeG	typeG	UserReplicon_typeG_1	single_locus	accessory	8.700e-96	312.300	0.988	0.996	1	251
NZ_CP041771.1_4614086..4707996_00067	UserReplicon	67	166	G_tfc5	typeG	typeG	UserReplicon_typeG_1	single_locus	accessory	1.000e-57	187.300	0.977	1.000	1	166
NZ_CP041771.1_4614086..4707996_00069	UserReplicon	69	743	t4cp2	CONJ	typeG	UserReplicon_typeG_1	single_locus	mandatory	4.000e-31	100.700	0.955	0.318	444	679
NZ_CP041771.1_4614086..4707996_00070	UserReplicon	70	248	G_tfc7	typeG	typeG	UserReplicon_typeG_1	single_locus	accessory	4.000e-103	337.000	1.000	1.000	1	248
NZ_CP041771.1_4614086..4707996_00075	UserReplicon	75	112	G_tfc8	typeG	typeG	UserReplicon_typeG_1	single_locus	accessory	1.600e-41	133.500	0.931	0.938	2	106
NZ_CP041771.1_4614086..4707996_00076	UserReplicon	76	79	G_tfc9	typeG	typeG	UserReplicon_typeG_1	single_locus	accessory	1.200e-30	98.500	1.000	1.000	1	79
NZ_CP041771.1_4614086..4707996_00077	UserReplicon	77	118	G_tfc10	typeG	typeG	UserReplicon_typeG_1	single_locus	accessory	6.400e-44	141.000	0.875	0.890	14	118
NZ_CP041771.1_4614086..4707996_00078	UserReplicon	78	128	G_tfc11	typeG	typeG	UserReplicon_typeG_1	single_locus	accessory	4.600e-50	161.300	0.923	0.938	6	125
NZ_CP041771.1_4614086..4707996_00079	UserReplicon	79	219	G_tfc12	typeG	typeG	UserReplicon_typeG_1	single_locus	accessory	7.200e-92	299.200	0.950	0.968	2	213
NZ_CP041771.1_4614086..4707996_00080	UserReplicon	80	294	G_tfc13	typeG	typeG	UserReplicon_typeG_1	single_locus	accessory	3.500e-118	386.700	0.955	0.956	9	289
NZ_CP041771.1_4614086..4707996_00081	UserReplicon	81	501	G_tfc14	typeG	typeG	UserReplicon_typeG_1	single_locus	accessory	9.000e-184	604.600	0.996	0.992	5	501
NZ_CP041771.1_4614086..4707996_00082	UserReplicon	82	147	G_tfc15	typeG	typeG	UserReplicon_typeG_1	single_locus	accessory	3.600e-60	194.700	0.957	0.925	12	147
NZ_CP041771.1_4614086..4707996_00083	UserReplicon	83	980	virb4	CONJ	typeG	UserReplicon_typeG_1	single_locus	mandatory	1.100e-90	297.900	0.806	0.898	58	937
NZ_CP041771.1_4614086..4707996_00089	UserReplicon	89	143	G_tfc24	typeG	typeG	UserReplicon_typeG_1	single_locus	accessory	7.700e-51	164.400	0.907	0.888	16	142
NZ_CP041771.1_4614086..4707996_00090	UserReplicon	90	312	G_tfc23	typeG	typeG	UserReplicon_typeG_1	single_locus	accessory	7.700e-134	438.600	0.973	0.987	5	312
NZ_CP041771.1_4614086..4707996_00091	UserReplicon	91	462	G_tfc22	typeG	typeG	UserReplicon_typeG_1	single_locus	accessory	4.500e-180	591.800	0.987	0.970	3	450
NZ_CP041771.1_4614086..4707996_00092	UserReplicon	92	115	G_tfc18	typeG	typeG	UserReplicon_typeG_1	single_locus	accessory	3.300e-29	93.800	0.912	0.887	6	107
NZ_CP041771.1_4614086..4707996_00093	UserReplicon	93	511	G_tfc19	typeG	typeG	UserReplicon_typeG_1	single_locus	accessory	5.800e-223	733.600	0.990	0.982	3	504
NZ_CP041771.1_4614086..4707996_00103	UserReplicon	103	639	MOBH	CONJ	typeG	UserReplicon_typeG_1	single_locus	mandatory	3.900e-44	143.400	0.868	0.268	33	203
NZ_CP041774.1_5519535..5613671_00071	UserReplicon	71	251	G_tfc3	typeG	typeG	UserReplicon_typeG_1	single_locus	accessory	3.600e-96	313.600	0.988	0.996	1	250
NZ_CP041774.1_5519535..5613671_00073	UserReplicon	73	166	G_tfc5	typeG	typeG	UserReplicon_typeG_1	single_locus	accessory	2.600e-57	186.100	0.971	0.994	2	166
NZ_CP041774.1_5519535..5613671_00075	UserReplicon	75	743	t4cp2	CONJ	typeG	UserReplicon_typeG_1	single_locus	mandatory	4.300e-31	100.700	0.955	0.318	444	679
NZ_CP041774.1_5519535..5613671_00076	UserReplicon	76	249	G_tfc7	typeG	typeG	UserReplicon_typeG_1	single_locus	accessory	1.000e-103	339.100	1.000	0.996	2	249
NZ_CP041774.1_5519535..5613671_00082	UserReplicon	82	112	G_tfc8	typeG	typeG	UserReplicon_typeG_1	single_locus	accessory	1.400e-40	130.600	0.914	0.920	4	106
NZ_CP041774.1_5519535..5613671_00083	UserReplicon	83	79	G_tfc9	typeG	typeG	UserReplicon_typeG_1	single_locus	accessory	1.100e-30	98.700	1.000	1.000	1	79
NZ_CP041774.1_5519535..5613671_00084	UserReplicon	84	118	G_tfc10	typeG	typeG	UserReplicon_typeG_1	single_locus	accessory	7.000e-44	141.000	0.875	0.890	14	118
NZ_CP041774.1_5519535..5613671_00085	UserReplicon	85	128	G_tfc11	typeG	typeG	UserReplicon_typeG_1	single_locus	accessory	5.000e-50	161.300	0.923	0.938	6	125
NZ_CP041774.1_5519535..5613671_00086	UserReplicon	86	219	G_tfc12	typeG	typeG	UserReplicon_typeG_1	single_locus	accessory	7.800e-92	299.200	0.950	0.968	2	213
NZ_CP041774.1_5519535..5613671_00087	UserReplicon	87	294	G_tfc13	typeG	typeG	UserReplicon_typeG_1	single_locus	accessory	1.700e-118	387.800	0.955	0.956	9	289
NZ_CP041774.1_5519535..5613671_00088	UserReplicon	88	501	G_tfc14	typeG	typeG	UserReplicon_typeG_1	single_locus	accessory	1.100e-184	607.800	0.996	0.992	5	501
NZ_CP041774.1_5519535..5613671_00089	UserReplicon	89	147	G_tfc15	typeG	typeG	UserReplicon_typeG_1	single_locus	accessory	4.000e-60	194.700	0.957	0.925	12	147
NZ_CP041774.1_5519535..5613671_00090	UserReplicon	90	980	virb4	CONJ	typeG	UserReplicon_typeG_1	single_locus	mandatory	1.200e-90	297.900	0.806	0.898	58	937
NZ_CP041774.1_5519535..5613671_00095	UserReplicon	95	143	G_tfc24	typeG	typeG	UserReplicon_typeG_1	single_locus	accessory	8.400e-51	164.400	0.907	0.888	16	142
NZ_CP041774.1_5519535..5613671_00096	UserReplicon	96	312	G_tfc23	typeG	typeG	UserReplicon_typeG_1	single_locus	accessory	8.400e-134	438.600	0.973	0.987	5	312
NZ_CP041774.1_5519535..5613671_00097	UserReplicon	97	460	G_tfc22	typeG	typeG	UserReplicon_typeG_1	single_locus	accessory	8.700e-180	591.000	0.987	0.974	3	450
NZ_CP041774.1_5519535..5613671_00098	UserReplicon	98	118	G_tfc18	typeG	typeG	UserReplicon_typeG_1	single_locus	accessory	2.300e-27	87.900	0.912	0.890	6	110
NZ_CP041774.1_5519535..5613671_00099	UserReplicon	99	504	G_tfc19	typeG	typeG	UserReplicon_typeG_1	single_locus	accessory	8.600e-222	729.900	0.984	0.990	3	501
NZ_CP041774.1_5519535..5613671_00113	UserReplicon	113	639	MOBH	CONJ	typeG	UserReplicon_typeG_1	single_locus	mandatory	3.000e-44	143.900	0.868	0.268	33	203
NZ_CP043328.1_5638612..5757809_00093	UserReplicon	93	251	G_tfc3	typeG	typeG	UserReplicon_typeG_1	single_locus	accessory	3.200e-95	310.800	0.967	0.976	6	250
NZ_CP043328.1_5638612..5757809_00095	UserReplicon	95	166	G_tfc5	typeG	typeG	UserReplicon_typeG_1	single_locus	accessory	2.900e-57	186.200	0.977	1.000	1	166
NZ_CP043328.1_5638612..5757809_00097	UserReplicon	97	743	t4cp2	CONJ	typeG	UserReplicon_typeG_1	single_locus	mandatory	5.300e-31	100.700	0.955	0.318	444	679
NZ_CP043328.1_5638612..5757809_00098	UserReplicon	98	249	G_tfc7	typeG	typeG	UserReplicon_typeG_1	single_locus	accessory	1.200e-103	339.100	1.000	0.996	2	249
NZ_CP043328.1_5638612..5757809_00104	UserReplicon	104	112	G_tfc8	typeG	typeG	UserReplicon_typeG_1	single_locus	accessory	1.700e-40	130.600	0.914	0.920	4	106
NZ_CP043328.1_5638612..5757809_00105	UserReplicon	105	79	G_tfc9	typeG	typeG	UserReplicon_typeG_1	single_locus	accessory	1.400e-30	98.700	1.000	1.000	1	79
NZ_CP043328.1_5638612..5757809_00106	UserReplicon	106	118	G_tfc10	typeG	typeG	UserReplicon_typeG_1	single_locus	accessory	8.400e-44	141.000	0.875	0.890	14	118
NZ_CP043328.1_5638612..5757809_00107	UserReplicon	107	128	G_tfc11	typeG	typeG	UserReplicon_typeG_1	single_locus	accessory	6.000e-50	161.300	0.923	0.938	6	125
NZ_CP043328.1_5638612..5757809_00108	UserReplicon	108	219	G_tfc12	typeG	typeG	UserReplicon_typeG_1	single_locus	accessory	9.400e-92	299.200	0.950	0.968	2	213
NZ_CP043328.1_5638612..5757809_00109	UserReplicon	109	294	G_tfc13	typeG	typeG	UserReplicon_typeG_1	single_locus	accessory	4.600e-118	386.700	0.955	0.956	9	289
NZ_CP043328.1_5638612..5757809_00110	UserReplicon	110	501	G_tfc14	typeG	typeG	UserReplicon_typeG_1	single_locus	accessory	1.200e-183	604.500	0.996	0.992	5	501
NZ_CP043328.1_5638612..5757809_00111	UserReplicon	111	147	G_tfc15	typeG	typeG	UserReplicon_typeG_1	single_locus	accessory	4.800e-60	194.700	0.957	0.925	12	147
NZ_CP043328.1_5638612..5757809_00112	UserReplicon	112	980	virb4	CONJ	typeG	UserReplicon_typeG_1	single_locus	mandatory	1.500e-90	297.800	0.806	0.898	58	937
NZ_CP043328.1_5638612..5757809_00116	UserReplicon	116	143	G_tfc24	typeG	typeG	UserReplicon_typeG_1	single_locus	accessory	1.100e-50	164.300	0.907	0.888	16	142
NZ_CP043328.1_5638612..5757809_00117	UserReplicon	117	312	G_tfc23	typeG	typeG	UserReplicon_typeG_1	single_locus	accessory	2.200e-133	437.500	0.973	0.987	5	312
NZ_CP043328.1_5638612..5757809_00118	UserReplicon	118	460	G_tfc22	typeG	typeG	UserReplicon_typeG_1	single_locus	accessory	3.400e-180	592.600	0.987	0.974	3	450
NZ_CP043328.1_5638612..5757809_00119	UserReplicon	119	105	G_tfc18	typeG	typeG	UserReplicon_typeG_1	single_locus	accessory	1.100e-19	63.500	0.895	0.867	7	97
NZ_CP043328.1_5638612..5757809_00120	UserReplicon	120	508	G_tfc19	typeG	typeG	UserReplicon_typeG_1	single_locus	accessory	1.100e-220	726.600	0.992	0.990	3	505
NZ_CP043328.1_5638612..5757809_00136	UserReplicon	136	639	MOBH	CONJ	typeG	UserReplicon_typeG_1	single_locus	mandatory	2.300e-44	144.500	0.868	0.268	33	203
NZ_CP044006.1_4742387..4839256_00079	UserReplicon	79	251	G_tfc3	typeG	typeG	UserReplicon_typeG_1	single_locus	accessory	4.000e-96	313.600	0.988	0.996	1	250
NZ_CP044006.1_4742387..4839256_00081	UserReplicon	81	166	G_tfc5	typeG	typeG	UserReplicon_typeG_1	single_locus	accessory	2.900e-57	186.100	0.971	0.994	2	166
NZ_CP044006.1_4742387..4839256_00083	UserReplicon	83	743	t4cp2	CONJ	typeG	UserReplicon_typeG_1	single_locus	mandatory	4.800e-31	100.700	0.955	0.318	444	679
NZ_CP044006.1_4742387..4839256_00084	UserReplicon	84	249	G_tfc7	typeG	typeG	UserReplicon_typeG_1	single_locus	accessory	1.100e-103	339.100	1.000	0.996	2	249
NZ_CP044006.1_4742387..4839256_00099	UserReplicon	99	112	G_tfc8	typeG	typeG	UserReplicon_typeG_1	single_locus	accessory	6.100e-41	131.900	0.914	0.920	4	106
NZ_CP044006.1_4742387..4839256_00100	UserReplicon	100	79	G_tfc9	typeG	typeG	UserReplicon_typeG_1	single_locus	accessory	9.600e-31	99.000	1.000	1.000	1	79
NZ_CP044006.1_4742387..4839256_00101	UserReplicon	101	118	G_tfc10	typeG	typeG	UserReplicon_typeG_1	single_locus	accessory	2.700e-42	136.100	0.933	0.932	9	118
NZ_CP044006.1_4742387..4839256_00102	UserReplicon	102	128	G_tfc11	typeG	typeG	UserReplicon_typeG_1	single_locus	accessory	5.000e-50	161.400	0.923	0.938	6	125
NZ_CP044006.1_4742387..4839256_00103	UserReplicon	103	219	G_tfc12	typeG	typeG	UserReplicon_typeG_1	single_locus	accessory	1.300e-91	298.600	0.941	0.959	2	211
NZ_CP044006.1_4742387..4839256_00104	UserReplicon	104	294	G_tfc13	typeG	typeG	UserReplicon_typeG_1	single_locus	accessory	4.100e-119	390.000	0.944	0.959	8	289
NZ_CP044006.1_4742387..4839256_00105	UserReplicon	105	501	G_tfc14	typeG	typeG	UserReplicon_typeG_1	single_locus	accessory	1.200e-184	607.800	0.996	0.992	5	501
NZ_CP044006.1_4742387..4839256_00106	UserReplicon	106	147	G_tfc15	typeG	typeG	UserReplicon_typeG_1	single_locus	accessory	4.400e-60	194.700	0.957	0.925	12	147
NZ_CP044006.1_4742387..4839256_00107	UserReplicon	107	980	virb4	CONJ	typeG	UserReplicon_typeG_1	single_locus	mandatory	7.700e-90	295.400	0.806	0.898	58	937
NZ_CP044006.1_4742387..4839256_00113	UserReplicon	113	143	G_tfc24	typeG	typeG	UserReplicon_typeG_1	single_locus	accessory	9.300e-51	164.400	0.907	0.888	16	142
NZ_CP044006.1_4742387..4839256_00114	UserReplicon	114	312	G_tfc23	typeG	typeG	UserReplicon_typeG_1	single_locus	accessory	3.600e-134	440.000	0.973	0.987	5	312
NZ_CP044006.1_4742387..4839256_00115	UserReplicon	115	460	G_tfc22	typeG	typeG	UserReplicon_typeG_1	single_locus	accessory	5.400e-180	591.800	0.987	0.974	3	450
NZ_CP044006.1_4742387..4839256_00116	UserReplicon	116	115	G_tfc18	typeG	typeG	UserReplicon_typeG_1	single_locus	accessory	4.200e-29	93.700	0.912	0.887	6	107
NZ_CP044006.1_4742387..4839256_00117	UserReplicon	117	504	G_tfc19	typeG	typeG	UserReplicon_typeG_1	single_locus	accessory	1.600e-222	732.500	0.984	0.990	3	501
NZ_CP044006.1_4742387..4839256_00125	UserReplicon	125	639	MOBH	CONJ	typeG	UserReplicon_typeG_1	single_locus	mandatory	4.600e-44	143.400	0.868	0.268	33	203
NZ_CP045739.1_5788614..5873476_00035	UserReplicon	35	374	G_tfc2	typeG	typeG	UserReplicon_typeG_1	single_locus	accessory	1.300e-71	232.900	0.782	0.631	1	236
NZ_CP045739.1_5788614..5873476_00066	UserReplicon	66	251	G_tfc3	typeG	typeG	UserReplicon_typeG_1	single_locus	accessory	6.900e-96	312.600	0.967	0.976	6	250
NZ_CP045739.1_5788614..5873476_00068	UserReplicon	68	166	G_tfc5	typeG	typeG	UserReplicon_typeG_1	single_locus	accessory	2.500e-57	186.000	0.971	0.994	2	166
NZ_CP045739.1_5788614..5873476_00070	UserReplicon	70	743	t4cp2	CONJ	typeG	UserReplicon_typeG_1	single_locus	mandatory	3.900e-31	100.700	0.955	0.318	444	679
NZ_CP045739.1_5788614..5873476_00071	UserReplicon	71	248	G_tfc7	typeG	typeG	UserReplicon_typeG_1	single_locus	accessory	9.500e-104	339.000	1.000	1.000	1	248
NZ_CP045739.1_5788614..5873476_00077	UserReplicon	77	112	G_tfc8	typeG	typeG	UserReplicon_typeG_1	single_locus	accessory	5.600e-41	131.800	0.931	0.938	2	106
NZ_CP045739.1_5788614..5873476_00078	UserReplicon	78	79	G_tfc9	typeG	typeG	UserReplicon_typeG_1	single_locus	accessory	1.900e-30	97.800	1.000	1.000	1	79
NZ_CP045739.1_5788614..5873476_00079	UserReplicon	79	118	G_tfc10	typeG	typeG	UserReplicon_typeG_1	single_locus	accessory	5.300e-44	141.300	0.925	0.924	10	118
NZ_CP045739.1_5788614..5873476_00080	UserReplicon	80	128	G_tfc11	typeG	typeG	UserReplicon_typeG_1	single_locus	accessory	9.800e-50	160.200	0.923	0.938	6	125
NZ_CP045739.1_5788614..5873476_00081	UserReplicon	81	219	G_tfc12	typeG	typeG	UserReplicon_typeG_1	single_locus	accessory	1.300e-91	298.400	0.950	0.968	2	213
NZ_CP045739.1_5788614..5873476_00082	UserReplicon	82	294	G_tfc13	typeG	typeG	UserReplicon_typeG_1	single_locus	accessory	9.900e-119	388.400	0.955	0.956	9	289
NZ_CP045739.1_5788614..5873476_00083	UserReplicon	83	501	G_tfc14	typeG	typeG	UserReplicon_typeG_1	single_locus	accessory	2.200e-184	606.600	0.996	0.992	5	501
NZ_CP045739.1_5788614..5873476_00084	UserReplicon	84	147	G_tfc15	typeG	typeG	UserReplicon_typeG_1	single_locus	accessory	1.600e-59	192.600	0.957	0.925	12	147
NZ_CP045739.1_5788614..5873476_00085	UserReplicon	85	983	virb4	CONJ	typeG	UserReplicon_typeG_1	single_locus	mandatory	1.200e-89	294.500	0.810	0.899	57	940
NZ_CP045739.1_5788614..5873476_00091	UserReplicon	91	143	G_tfc24	typeG	typeG	UserReplicon_typeG_1	single_locus	accessory	3.600e-51	165.400	0.907	0.888	16	142
NZ_CP045739.1_5788614..5873476_00092	UserReplicon	92	312	G_tfc23	typeG	typeG	UserReplicon_typeG_1	single_locus	accessory	2.700e-134	440.100	0.973	0.987	5	312
NZ_CP045739.1_5788614..5873476_00093	UserReplicon	93	460	G_tfc22	typeG	typeG	UserReplicon_typeG_1	single_locus	accessory	5.800e-180	591.400	0.989	0.976	3	451
NZ_CP045739.1_5788614..5873476_00094	UserReplicon	94	115	G_tfc18	typeG	typeG	UserReplicon_typeG_1	single_locus	accessory	3.600e-29	93.600	0.912	0.887	6	107
NZ_CP045739.1_5788614..5873476_00095	UserReplicon	95	504	G_tfc19	typeG	typeG	UserReplicon_typeG_1	single_locus	accessory	2.200e-223	735.000	0.988	0.994	3	503
NZ_CP045739.1_5788614..5873476_00102	UserReplicon	102	640	MOBH	CONJ	typeG	UserReplicon_typeG_1	single_locus	mandatory	2.700e-44	143.900	0.868	0.267	33	203
NZ_CP046060.1_5988162..6087613_00082	UserReplicon	82	251	G_tfc3	typeG	typeG	UserReplicon_typeG_1	single_locus	accessory	4.200e-96	313.600	0.988	0.996	1	250
NZ_CP046060.1_5988162..6087613_00084	UserReplicon	84	166	G_tfc5	typeG	typeG	UserReplicon_typeG_1	single_locus	accessory	3.000e-57	186.100	0.971	0.994	2	166
NZ_CP046060.1_5988162..6087613_00086	UserReplicon	86	743	t4cp2	CONJ	typeG	UserReplicon_typeG_1	single_locus	mandatory	5.000e-31	100.700	0.955	0.318	444	679
NZ_CP046060.1_5988162..6087613_00087	UserReplicon	87	249	G_tfc7	typeG	typeG	UserReplicon_typeG_1	single_locus	accessory	1.200e-103	339.100	1.000	0.996	2	249
NZ_CP046060.1_5988162..6087613_00104	UserReplicon	104	112	G_tfc8	typeG	typeG	UserReplicon_typeG_1	single_locus	accessory	1.600e-40	130.600	0.914	0.920	4	106
NZ_CP046060.1_5988162..6087613_00105	UserReplicon	105	79	G_tfc9	typeG	typeG	UserReplicon_typeG_1	single_locus	accessory	1.300e-30	98.700	1.000	1.000	1	79
NZ_CP046060.1_5988162..6087613_00106	UserReplicon	106	118	G_tfc10	typeG	typeG	UserReplicon_typeG_1	single_locus	accessory	8.100e-44	141.000	0.875	0.890	14	118
NZ_CP046060.1_5988162..6087613_00107	UserReplicon	107	128	G_tfc11	typeG	typeG	UserReplicon_typeG_1	single_locus	accessory	5.800e-50	161.300	0.923	0.938	6	125
NZ_CP046060.1_5988162..6087613_00108	UserReplicon	108	219	G_tfc12	typeG	typeG	UserReplicon_typeG_1	single_locus	accessory	9.000e-92	299.200	0.950	0.968	2	213
NZ_CP046060.1_5988162..6087613_00109	UserReplicon	109	294	G_tfc13	typeG	typeG	UserReplicon_typeG_1	single_locus	accessory	2.000e-118	387.800	0.955	0.956	9	289
NZ_CP046060.1_5988162..6087613_00110	UserReplicon	110	501	G_tfc14	typeG	typeG	UserReplicon_typeG_1	single_locus	accessory	1.200e-184	607.800	0.996	0.992	5	501
NZ_CP046060.1_5988162..6087613_00111	UserReplicon	111	147	G_tfc15	typeG	typeG	UserReplicon_typeG_1	single_locus	accessory	4.600e-60	194.700	0.957	0.925	12	147
NZ_CP046060.1_5988162..6087613_00112	UserReplicon	112	980	virb4	CONJ	typeG	UserReplicon_typeG_1	single_locus	mandatory	4.600e-90	296.100	0.806	0.898	58	937
NZ_CP046060.1_5988162..6087613_00118	UserReplicon	118	143	G_tfc24	typeG	typeG	UserReplicon_typeG_1	single_locus	accessory	9.700e-51	164.400	0.907	0.888	16	142
NZ_CP046060.1_5988162..6087613_00119	UserReplicon	119	312	G_tfc23	typeG	typeG	UserReplicon_typeG_1	single_locus	accessory	3.800e-134	440.000	0.973	0.987	5	312
NZ_CP046060.1_5988162..6087613_00120	UserReplicon	120	460	G_tfc22	typeG	typeG	UserReplicon_typeG_1	single_locus	accessory	5.600e-180	591.800	0.987	0.974	3	450
NZ_CP046060.1_5988162..6087613_00121	UserReplicon	121	115	G_tfc18	typeG	typeG	UserReplicon_typeG_1	single_locus	accessory	4.400e-29	93.700	0.912	0.887	6	107
NZ_CP046060.1_5988162..6087613_00122	UserReplicon	122	504	G_tfc19	typeG	typeG	UserReplicon_typeG_1	single_locus	accessory	1.600e-222	732.500	0.984	0.990	3	501
NZ_CP046060.1_5988162..6087613_00130	UserReplicon	130	639	MOBH	CONJ	typeG	UserReplicon_typeG_1	single_locus	mandatory	4.800e-44	143.400	0.868	0.268	33	203
NZ_CP046061.1_5987958..6087409_00082	UserReplicon	82	251	G_tfc3	typeG	typeG	UserReplicon_typeG_1	single_locus	accessory	4.200e-96	313.600	0.988	0.996	1	250
NZ_CP046061.1_5987958..6087409_00084	UserReplicon	84	166	G_tfc5	typeG	typeG	UserReplicon_typeG_1	single_locus	accessory	3.000e-57	186.100	0.971	0.994	2	166
NZ_CP046061.1_5987958..6087409_00086	UserReplicon	86	743	t4cp2	CONJ	typeG	UserReplicon_typeG_1	single_locus	mandatory	5.000e-31	100.700	0.955	0.318	444	679
NZ_CP046061.1_5987958..6087409_00087	UserReplicon	87	249	G_tfc7	typeG	typeG	UserReplicon_typeG_1	single_locus	accessory	1.200e-103	339.100	1.000	0.996	2	249
NZ_CP046061.1_5987958..6087409_00104	UserReplicon	104	112	G_tfc8	typeG	typeG	UserReplicon_typeG_1	single_locus	accessory	1.600e-40	130.600	0.914	0.920	4	106
NZ_CP046061.1_5987958..6087409_00105	UserReplicon	105	79	G_tfc9	typeG	typeG	UserReplicon_typeG_1	single_locus	accessory	1.300e-30	98.700	1.000	1.000	1	79
NZ_CP046061.1_5987958..6087409_00106	UserReplicon	106	118	G_tfc10	typeG	typeG	UserReplicon_typeG_1	single_locus	accessory	8.100e-44	141.000	0.875	0.890	14	118
NZ_CP046061.1_5987958..6087409_00107	UserReplicon	107	128	G_tfc11	typeG	typeG	UserReplicon_typeG_1	single_locus	accessory	5.800e-50	161.300	0.923	0.938	6	125
NZ_CP046061.1_5987958..6087409_00108	UserReplicon	108	219	G_tfc12	typeG	typeG	UserReplicon_typeG_1	single_locus	accessory	9.000e-92	299.200	0.950	0.968	2	213
NZ_CP046061.1_5987958..6087409_00109	UserReplicon	109	294	G_tfc13	typeG	typeG	UserReplicon_typeG_1	single_locus	accessory	2.000e-118	387.800	0.955	0.956	9	289
NZ_CP046061.1_5987958..6087409_00110	UserReplicon	110	501	G_tfc14	typeG	typeG	UserReplicon_typeG_1	single_locus	accessory	1.200e-184	607.800	0.996	0.992	5	501
NZ_CP046061.1_5987958..6087409_00111	UserReplicon	111	147	G_tfc15	typeG	typeG	UserReplicon_typeG_1	single_locus	accessory	4.600e-60	194.700	0.957	0.925	12	147
NZ_CP046061.1_5987958..6087409_00112	UserReplicon	112	980	virb4	CONJ	typeG	UserReplicon_typeG_1	single_locus	mandatory	4.600e-90	296.100	0.806	0.898	58	937
NZ_CP046061.1_5987958..6087409_00118	UserReplicon	118	143	G_tfc24	typeG	typeG	UserReplicon_typeG_1	single_locus	accessory	9.700e-51	164.400	0.907	0.888	16	142
NZ_CP046061.1_5987958..6087409_00119	UserReplicon	119	312	G_tfc23	typeG	typeG	UserReplicon_typeG_1	single_locus	accessory	3.800e-134	440.000	0.973	0.987	5	312
NZ_CP046061.1_5987958..6087409_00120	UserReplicon	120	460	G_tfc22	typeG	typeG	UserReplicon_typeG_1	single_locus	accessory	5.600e-180	591.800	0.987	0.974	3	450
NZ_CP046061.1_5987958..6087409_00121	UserReplicon	121	115	G_tfc18	typeG	typeG	UserReplicon_typeG_1	single_locus	accessory	4.400e-29	93.700	0.912	0.887	6	107
NZ_CP046061.1_5987958..6087409_00122	UserReplicon	122	504	G_tfc19	typeG	typeG	UserReplicon_typeG_1	single_locus	accessory	1.600e-222	732.500	0.984	0.990	3	501
NZ_CP046061.1_5987958..6087409_00130	UserReplicon	130	639	MOBH	CONJ	typeG	UserReplicon_typeG_1	single_locus	mandatory	4.800e-44	143.400	0.868	0.268	33	203
NZ_CP046069.1_5366781..5465070_00083	UserReplicon	83	251	G_tfc3	typeG	typeG	UserReplicon_typeG_1	single_locus	accessory	8.600e-96	312.500	0.967	0.976	6	250
NZ_CP046069.1_5366781..5465070_00085	UserReplicon	85	166	G_tfc5	typeG	typeG	UserReplicon_typeG_1	single_locus	accessory	3.600e-57	185.700	0.971	0.994	2	166
NZ_CP046069.1_5366781..5465070_00087	UserReplicon	87	743	t4cp2	CONJ	typeG	UserReplicon_typeG_1	single_locus	mandatory	4.600e-31	100.700	0.955	0.318	444	679
NZ_CP046069.1_5366781..5465070_00088	UserReplicon	88	248	G_tfc7	typeG	typeG	UserReplicon_typeG_1	single_locus	accessory	4.700e-103	337.000	1.000	1.000	1	248
NZ_CP046069.1_5366781..5465070_00093	UserReplicon	93	112	G_tfc8	typeG	typeG	UserReplicon_typeG_1	single_locus	accessory	1.900e-41	133.500	0.931	0.938	2	106
NZ_CP046069.1_5366781..5465070_00094	UserReplicon	94	79	G_tfc9	typeG	typeG	UserReplicon_typeG_1	single_locus	accessory	1.400e-30	98.500	1.000	1.000	1	79
NZ_CP046069.1_5366781..5465070_00095	UserReplicon	95	118	G_tfc10	typeG	typeG	UserReplicon_typeG_1	single_locus	accessory	7.500e-44	141.000	0.875	0.890	14	118
NZ_CP046069.1_5366781..5465070_00096	UserReplicon	96	128	G_tfc11	typeG	typeG	UserReplicon_typeG_1	single_locus	accessory	5.400e-50	161.300	0.923	0.938	6	125
NZ_CP046069.1_5366781..5465070_00097	UserReplicon	97	219	G_tfc12	typeG	typeG	UserReplicon_typeG_1	single_locus	accessory	8.400e-92	299.200	0.950	0.968	2	213
NZ_CP046069.1_5366781..5465070_00098	UserReplicon	98	294	G_tfc13	typeG	typeG	UserReplicon_typeG_1	single_locus	accessory	4.100e-118	386.700	0.955	0.956	9	289
NZ_CP046069.1_5366781..5465070_00099	UserReplicon	99	501	G_tfc14	typeG	typeG	UserReplicon_typeG_1	single_locus	accessory	1.100e-183	604.600	0.996	0.992	5	501
NZ_CP046069.1_5366781..5465070_00100	UserReplicon	100	147	G_tfc15	typeG	typeG	UserReplicon_typeG_1	single_locus	accessory	4.300e-60	194.700	0.957	0.925	12	147
NZ_CP046069.1_5366781..5465070_00101	UserReplicon	101	980	virb4	CONJ	typeG	UserReplicon_typeG_1	single_locus	mandatory	1.300e-90	297.900	0.806	0.898	58	937
NZ_CP046069.1_5366781..5465070_00107	UserReplicon	107	143	G_tfc24	typeG	typeG	UserReplicon_typeG_1	single_locus	accessory	9.000e-51	164.400	0.907	0.888	16	142
NZ_CP046069.1_5366781..5465070_00108	UserReplicon	108	312	G_tfc23	typeG	typeG	UserReplicon_typeG_1	single_locus	accessory	9.000e-134	438.600	0.973	0.987	5	312
NZ_CP046069.1_5366781..5465070_00109	UserReplicon	109	462	G_tfc22	typeG	typeG	UserReplicon_typeG_1	single_locus	accessory	5.300e-180	591.800	0.987	0.970	3	450
NZ_CP046069.1_5366781..5465070_00110	UserReplicon	110	115	G_tfc18	typeG	typeG	UserReplicon_typeG_1	single_locus	accessory	3.800e-29	93.800	0.912	0.887	6	107
NZ_CP046069.1_5366781..5465070_00111	UserReplicon	111	511	G_tfc19	typeG	typeG	UserReplicon_typeG_1	single_locus	accessory	6.900e-223	733.600	0.990	0.982	3	504
NZ_CP046069.1_5366781..5465070_00121	UserReplicon	121	639	MOBH	CONJ	typeG	UserReplicon_typeG_1	single_locus	mandatory	4.600e-44	143.400	0.868	0.268	33	203
NZ_CP047592.1_5607949..5701975_00072	UserReplicon	72	251	G_tfc3	typeG	typeG	UserReplicon_typeG_1	single_locus	accessory	4.500e-95	310.000	0.967	0.976	6	250
NZ_CP047592.1_5607949..5701975_00074	UserReplicon	74	166	G_tfc5	typeG	typeG	UserReplicon_typeG_1	single_locus	accessory	2.500e-56	182.800	0.971	0.994	2	166
NZ_CP047592.1_5607949..5701975_00076	UserReplicon	76	743	t4cp2	CONJ	typeG	UserReplicon_typeG_1	single_locus	mandatory	4.200e-31	100.700	0.955	0.318	444	679
NZ_CP047592.1_5607949..5701975_00077	UserReplicon	77	248	G_tfc7	typeG	typeG	UserReplicon_typeG_1	single_locus	accessory	7.700e-104	339.400	1.000	1.000	1	248
NZ_CP047592.1_5607949..5701975_00082	UserReplicon	82	112	G_tfc8	typeG	typeG	UserReplicon_typeG_1	single_locus	accessory	6.300e-41	131.700	0.922	0.929	3	106
NZ_CP047592.1_5607949..5701975_00083	UserReplicon	83	79	G_tfc9	typeG	typeG	UserReplicon_typeG_1	single_locus	accessory	8.400e-31	99.000	1.000	1.000	1	79
NZ_CP047592.1_5607949..5701975_00084	UserReplicon	84	118	G_tfc10	typeG	typeG	UserReplicon_typeG_1	single_locus	accessory	2.900e-44	142.200	0.875	0.890	14	118
NZ_CP047592.1_5607949..5701975_00085	UserReplicon	85	128	G_tfc11	typeG	typeG	UserReplicon_typeG_1	single_locus	accessory	8.300e-50	160.500	0.923	0.938	6	125
NZ_CP047592.1_5607949..5701975_00086	UserReplicon	86	219	G_tfc12	typeG	typeG	UserReplicon_typeG_1	single_locus	accessory	6.200e-91	296.200	0.941	0.959	2	211
NZ_CP047592.1_5607949..5701975_00087	UserReplicon	87	294	G_tfc13	typeG	typeG	UserReplicon_typeG_1	single_locus	accessory	6.700e-117	382.500	0.941	0.952	10	289
NZ_CP047592.1_5607949..5701975_00088	UserReplicon	88	501	G_tfc14	typeG	typeG	UserReplicon_typeG_1	single_locus	accessory	7.400e-185	608.300	0.996	0.992	5	501
NZ_CP047592.1_5607949..5701975_00089	UserReplicon	89	147	G_tfc15	typeG	typeG	UserReplicon_typeG_1	single_locus	accessory	3.400e-60	194.900	0.957	0.925	12	147
NZ_CP047592.1_5607949..5701975_00090	UserReplicon	90	980	virb4	CONJ	typeG	UserReplicon_typeG_1	single_locus	mandatory	7.600e-91	298.500	0.808	0.900	56	937
NZ_CP047592.1_5607949..5701975_00096	UserReplicon	96	143	G_tfc24	typeG	typeG	UserReplicon_typeG_1	single_locus	accessory	4.600e-50	161.900	0.914	0.895	15	142
NZ_CP047592.1_5607949..5701975_00097	UserReplicon	97	312	G_tfc23	typeG	typeG	UserReplicon_typeG_1	single_locus	accessory	6.000e-134	439.100	0.973	0.987	5	312
NZ_CP047592.1_5607949..5701975_00098	UserReplicon	98	460	G_tfc22	typeG	typeG	UserReplicon_typeG_1	single_locus	accessory	1.200e-179	590.500	0.987	0.974	3	450
NZ_CP047592.1_5607949..5701975_00099	UserReplicon	99	115	G_tfc18	typeG	typeG	UserReplicon_typeG_1	single_locus	accessory	3.200e-29	93.900	0.895	0.878	7	107
NZ_CP047592.1_5607949..5701975_00100	UserReplicon	100	504	G_tfc19	typeG	typeG	UserReplicon_typeG_1	single_locus	accessory	6.900e-223	733.500	0.984	0.990	3	501
NZ_CP047592.1_5607949..5701975_00109	UserReplicon	109	639	MOBH	CONJ	typeG	UserReplicon_typeG_1	single_locus	mandatory	2.400e-44	144.200	0.868	0.268	33	203
NZ_LR130527.1_1796189..1903319_00028	UserReplicon	28	374	G_tfc2	typeG	typeG	UserReplicon_typeG_1	single_locus	accessory	1.600e-71	232.900	0.782	0.631	1	236
NZ_LR130527.1_1796189..1903319_00059	UserReplicon	59	251	G_tfc3	typeG	typeG	UserReplicon_typeG_1	single_locus	accessory	9.200e-96	312.400	0.988	0.996	1	250
NZ_LR130527.1_1796189..1903319_00061	UserReplicon	61	166	G_tfc5	typeG	typeG	UserReplicon_typeG_1	single_locus	accessory	6.300e-57	185.000	0.971	0.988	3	166
NZ_LR130527.1_1796189..1903319_00063	UserReplicon	63	743	t4cp2	CONJ	typeG	UserReplicon_typeG_1	single_locus	mandatory	4.700e-31	100.700	0.955	0.318	444	679
NZ_LR130527.1_1796189..1903319_00064	UserReplicon	64	248	G_tfc7	typeG	typeG	UserReplicon_typeG_1	single_locus	accessory	4.400e-103	337.100	1.000	1.000	1	248
NZ_LR130527.1_1796189..1903319_00067	UserReplicon	67	112	G_tfc8	typeG	typeG	UserReplicon_typeG_1	single_locus	accessory	1.600e-40	130.600	0.931	0.938	2	106
NZ_LR130527.1_1796189..1903319_00068	UserReplicon	68	79	G_tfc9	typeG	typeG	UserReplicon_typeG_1	single_locus	accessory	9.400e-31	99.000	1.000	1.000	1	79
NZ_LR130527.1_1796189..1903319_00069	UserReplicon	69	118	G_tfc10	typeG	typeG	UserReplicon_typeG_1	single_locus	accessory	6.500e-42	134.800	0.858	0.873	16	118
NZ_LR130527.1_1796189..1903319_00070	UserReplicon	70	128	G_tfc11	typeG	typeG	UserReplicon_typeG_1	single_locus	accessory	4.900e-50	161.400	0.923	0.938	6	125
NZ_LR130527.1_1796189..1903319_00071	UserReplicon	71	219	G_tfc12	typeG	typeG	UserReplicon_typeG_1	single_locus	accessory	6.700e-92	299.500	0.950	0.968	2	213
NZ_LR130527.1_1796189..1903319_00072	UserReplicon	72	294	G_tfc13	typeG	typeG	UserReplicon_typeG_1	single_locus	accessory	2.400e-118	387.400	0.955	0.956	9	289
NZ_LR130527.1_1796189..1903319_00073	UserReplicon	73	501	G_tfc14	typeG	typeG	UserReplicon_typeG_1	single_locus	accessory	1.200e-184	607.800	0.996	0.992	5	501
NZ_LR130527.1_1796189..1903319_00074	UserReplicon	74	147	G_tfc15	typeG	typeG	UserReplicon_typeG_1	single_locus	accessory	4.000e-60	194.800	0.957	0.925	12	147
NZ_LR130527.1_1796189..1903319_00075	UserReplicon	75	980	virb4	CONJ	typeG	UserReplicon_typeG_1	single_locus	mandatory	1.900e-90	297.400	0.807	0.899	57	937
NZ_LR130527.1_1796189..1903319_00082	UserReplicon	82	143	G_tfc24	typeG	typeG	UserReplicon_typeG_1	single_locus	accessory	3.000e-51	165.900	0.914	0.895	15	142
NZ_LR130527.1_1796189..1903319_00083	UserReplicon	83	312	G_tfc23	typeG	typeG	UserReplicon_typeG_1	single_locus	accessory	1.600e-133	437.800	0.976	0.990	4	312
NZ_LR130527.1_1796189..1903319_00084	UserReplicon	84	460	G_tfc22	typeG	typeG	UserReplicon_typeG_1	single_locus	accessory	4.100e-180	592.200	0.987	0.974	3	450
NZ_LR130527.1_1796189..1903319_00085	UserReplicon	85	105	G_tfc18	typeG	typeG	UserReplicon_typeG_1	single_locus	accessory	5.900e-20	64.200	0.912	0.876	6	97
NZ_LR130527.1_1796189..1903319_00086	UserReplicon	86	511	G_tfc19	typeG	typeG	UserReplicon_typeG_1	single_locus	accessory	1.700e-222	732.300	0.990	0.982	3	504
NZ_LR130527.1_1796189..1903319_00123	UserReplicon	123	639	MOBH	CONJ	typeG	UserReplicon_typeG_1	single_locus	mandatory	4.900e-44	143.300	0.868	0.268	33	203
NZ_LR130530.1_5115586..5222717_00028	UserReplicon	28	374	G_tfc2	typeG	typeG	UserReplicon_typeG_1	single_locus	accessory	1.600e-71	232.900	0.782	0.631	1	236
NZ_LR130530.1_5115586..5222717_00059	UserReplicon	59	251	G_tfc3	typeG	typeG	UserReplicon_typeG_1	single_locus	accessory	9.100e-96	312.400	0.988	0.996	1	250
NZ_LR130530.1_5115586..5222717_00061	UserReplicon	61	166	G_tfc5	typeG	typeG	UserReplicon_typeG_1	single_locus	accessory	6.300e-57	185.000	0.971	0.988	3	166
NZ_LR130530.1_5115586..5222717_00063	UserReplicon	63	743	t4cp2	CONJ	typeG	UserReplicon_typeG_1	single_locus	mandatory	4.700e-31	100.700	0.955	0.318	444	679
NZ_LR130530.1_5115586..5222717_00064	UserReplicon	64	248	G_tfc7	typeG	typeG	UserReplicon_typeG_1	single_locus	accessory	4.300e-103	337.100	1.000	1.000	1	248
NZ_LR130530.1_5115586..5222717_00067	UserReplicon	67	112	G_tfc8	typeG	typeG	UserReplicon_typeG_1	single_locus	accessory	1.500e-40	130.600	0.931	0.938	2	106
NZ_LR130530.1_5115586..5222717_00068	UserReplicon	68	79	G_tfc9	typeG	typeG	UserReplicon_typeG_1	single_locus	accessory	9.400e-31	99.000	1.000	1.000	1	79
NZ_LR130530.1_5115586..5222717_00069	UserReplicon	69	118	G_tfc10	typeG	typeG	UserReplicon_typeG_1	single_locus	accessory	6.500e-42	134.800	0.858	0.873	16	118
NZ_LR130530.1_5115586..5222717_00070	UserReplicon	70	128	G_tfc11	typeG	typeG	UserReplicon_typeG_1	single_locus	accessory	4.900e-50	161.400	0.923	0.938	6	125
NZ_LR130530.1_5115586..5222717_00071	UserReplicon	71	219	G_tfc12	typeG	typeG	UserReplicon_typeG_1	single_locus	accessory	6.600e-92	299.500	0.950	0.968	2	213
NZ_LR130530.1_5115586..5222717_00072	UserReplicon	72	294	G_tfc13	typeG	typeG	UserReplicon_typeG_1	single_locus	accessory	2.400e-118	387.400	0.955	0.956	9	289
NZ_LR130530.1_5115586..5222717_00073	UserReplicon	73	501	G_tfc14	typeG	typeG	UserReplicon_typeG_1	single_locus	accessory	1.200e-184	607.800	0.996	0.992	5	501
NZ_LR130530.1_5115586..5222717_00074	UserReplicon	74	147	G_tfc15	typeG	typeG	UserReplicon_typeG_1	single_locus	accessory	4.000e-60	194.800	0.957	0.925	12	147
NZ_LR130530.1_5115586..5222717_00075	UserReplicon	75	980	virb4	CONJ	typeG	UserReplicon_typeG_1	single_locus	mandatory	1.800e-90	297.400	0.807	0.899	57	937
NZ_LR130530.1_5115586..5222717_00082	UserReplicon	82	143	G_tfc24	typeG	typeG	UserReplicon_typeG_1	single_locus	accessory	3.000e-51	165.900	0.914	0.895	15	142
NZ_LR130530.1_5115586..5222717_00083	UserReplicon	83	312	G_tfc23	typeG	typeG	UserReplicon_typeG_1	single_locus	accessory	1.600e-133	437.800	0.976	0.990	4	312
NZ_LR130530.1_5115586..5222717_00084	UserReplicon	84	460	G_tfc22	typeG	typeG	UserReplicon_typeG_1	single_locus	accessory	4.100e-180	592.200	0.987	0.974	3	450
NZ_LR130530.1_5115586..5222717_00085	UserReplicon	85	105	G_tfc18	typeG	typeG	UserReplicon_typeG_1	single_locus	accessory	5.800e-20	64.200	0.912	0.876	6	97
NZ_LR130530.1_5115586..5222717_00086	UserReplicon	86	511	G_tfc19	typeG	typeG	UserReplicon_typeG_1	single_locus	accessory	1.700e-222	732.300	0.990	0.982	3	504
NZ_LR130530.1_5115586..5222717_00122	UserReplicon	122	639	MOBH	CONJ	typeG	UserReplicon_typeG_1	single_locus	mandatory	4.900e-44	143.300	0.868	0.268	33	203
NZ_LR130531.1_2433304..2540433_00028	UserReplicon	28	374	G_tfc2	typeG	typeG	UserReplicon_typeG_1	single_locus	accessory	1.600e-71	232.900	0.782	0.631	1	236
NZ_LR130531.1_2433304..2540433_00058	UserReplicon	58	251	G_tfc3	typeG	typeG	UserReplicon_typeG_1	single_locus	accessory	9.100e-96	312.400	0.988	0.996	1	250
NZ_LR130531.1_2433304..2540433_00060	UserReplicon	60	166	G_tfc5	typeG	typeG	UserReplicon_typeG_1	single_locus	accessory	6.200e-57	185.000	0.971	0.988	3	166
NZ_LR130531.1_2433304..2540433_00062	UserReplicon	62	743	t4cp2	CONJ	typeG	UserReplicon_typeG_1	single_locus	mandatory	4.600e-31	100.700	0.955	0.318	444	679
NZ_LR130531.1_2433304..2540433_00063	UserReplicon	63	248	G_tfc7	typeG	typeG	UserReplicon_typeG_1	single_locus	accessory	4.300e-103	337.100	1.000	1.000	1	248
NZ_LR130531.1_2433304..2540433_00066	UserReplicon	66	112	G_tfc8	typeG	typeG	UserReplicon_typeG_1	single_locus	accessory	1.500e-40	130.600	0.931	0.938	2	106
NZ_LR130531.1_2433304..2540433_00067	UserReplicon	67	79	G_tfc9	typeG	typeG	UserReplicon_typeG_1	single_locus	accessory	9.300e-31	99.000	1.000	1.000	1	79
NZ_LR130531.1_2433304..2540433_00068	UserReplicon	68	118	G_tfc10	typeG	typeG	UserReplicon_typeG_1	single_locus	accessory	6.400e-42	134.800	0.858	0.873	16	118
NZ_LR130531.1_2433304..2540433_00069	UserReplicon	69	128	G_tfc11	typeG	typeG	UserReplicon_typeG_1	single_locus	accessory	4.800e-50	161.400	0.923	0.938	6	125
NZ_LR130531.1_2433304..2540433_00070	UserReplicon	70	219	G_tfc12	typeG	typeG	UserReplicon_typeG_1	single_locus	accessory	6.600e-92	299.500	0.950	0.968	2	213
NZ_LR130531.1_2433304..2540433_00071	UserReplicon	71	294	G_tfc13	typeG	typeG	UserReplicon_typeG_1	single_locus	accessory	2.400e-118	387.400	0.955	0.956	9	289
NZ_LR130531.1_2433304..2540433_00072	UserReplicon	72	501	G_tfc14	typeG	typeG	UserReplicon_typeG_1	single_locus	accessory	1.200e-184	607.800	0.996	0.992	5	501
NZ_LR130531.1_2433304..2540433_00073	UserReplicon	73	147	G_tfc15	typeG	typeG	UserReplicon_typeG_1	single_locus	accessory	4.000e-60	194.800	0.957	0.925	12	147
NZ_LR130531.1_2433304..2540433_00074	UserReplicon	74	980	virb4	CONJ	typeG	UserReplicon_typeG_1	single_locus	mandatory	1.800e-90	297.400	0.807	0.899	57	937
NZ_LR130531.1_2433304..2540433_00081	UserReplicon	81	143	G_tfc24	typeG	typeG	UserReplicon_typeG_1	single_locus	accessory	3.000e-51	165.900	0.914	0.895	15	142
NZ_LR130531.1_2433304..2540433_00082	UserReplicon	82	312	G_tfc23	typeG	typeG	UserReplicon_typeG_1	single_locus	accessory	1.600e-133	437.800	0.976	0.990	4	312
NZ_LR130531.1_2433304..2540433_00083	UserReplicon	83	460	G_tfc22	typeG	typeG	UserReplicon_typeG_1	single_locus	accessory	4.000e-180	592.200	0.987	0.974	3	450
NZ_LR130531.1_2433304..2540433_00084	UserReplicon	84	105	G_tfc18	typeG	typeG	UserReplicon_typeG_1	single_locus	accessory	5.800e-20	64.200	0.912	0.876	6	97
NZ_LR130531.1_2433304..2540433_00085	UserReplicon	85	511	G_tfc19	typeG	typeG	UserReplicon_typeG_1	single_locus	accessory	1.700e-222	732.300	0.990	0.982	3	504
NZ_LR130531.1_2433304..2540433_00121	UserReplicon	121	639	MOBH	CONJ	typeG	UserReplicon_typeG_1	single_locus	mandatory	4.800e-44	143.300	0.868	0.268	33	203
NZ_LR130535.1_5115719..5222850_00028	UserReplicon	28	374	G_tfc2	typeG	typeG	UserReplicon_typeG_1	single_locus	accessory	1.600e-71	232.900	0.782	0.631	1	236
NZ_LR130535.1_5115719..5222850_00059	UserReplicon	59	251	G_tfc3	typeG	typeG	UserReplicon_typeG_1	single_locus	accessory	9.100e-96	312.400	0.988	0.996	1	250
NZ_LR130535.1_5115719..5222850_00061	UserReplicon	61	166	G_tfc5	typeG	typeG	UserReplicon_typeG_1	single_locus	accessory	6.300e-57	185.000	0.971	0.988	3	166
NZ_LR130535.1_5115719..5222850_00063	UserReplicon	63	743	t4cp2	CONJ	typeG	UserReplicon_typeG_1	single_locus	mandatory	4.700e-31	100.700	0.955	0.318	444	679
NZ_LR130535.1_5115719..5222850_00064	UserReplicon	64	248	G_tfc7	typeG	typeG	UserReplicon_typeG_1	single_locus	accessory	4.300e-103	337.100	1.000	1.000	1	248
NZ_LR130535.1_5115719..5222850_00067	UserReplicon	67	112	G_tfc8	typeG	typeG	UserReplicon_typeG_1	single_locus	accessory	1.500e-40	130.600	0.931	0.938	2	106
NZ_LR130535.1_5115719..5222850_00068	UserReplicon	68	79	G_tfc9	typeG	typeG	UserReplicon_typeG_1	single_locus	accessory	9.400e-31	99.000	1.000	1.000	1	79
NZ_LR130535.1_5115719..5222850_00069	UserReplicon	69	118	G_tfc10	typeG	typeG	UserReplicon_typeG_1	single_locus	accessory	6.500e-42	134.800	0.858	0.873	16	118
NZ_LR130535.1_5115719..5222850_00070	UserReplicon	70	128	G_tfc11	typeG	typeG	UserReplicon_typeG_1	single_locus	accessory	4.900e-50	161.400	0.923	0.938	6	125
NZ_LR130535.1_5115719..5222850_00071	UserReplicon	71	219	G_tfc12	typeG	typeG	UserReplicon_typeG_1	single_locus	accessory	6.600e-92	299.500	0.950	0.968	2	213
NZ_LR130535.1_5115719..5222850_00072	UserReplicon	72	294	G_tfc13	typeG	typeG	UserReplicon_typeG_1	single_locus	accessory	2.400e-118	387.400	0.955	0.956	9	289
NZ_LR130535.1_5115719..5222850_00073	UserReplicon	73	501	G_tfc14	typeG	typeG	UserReplicon_typeG_1	single_locus	accessory	1.200e-184	607.800	0.996	0.992	5	501
NZ_LR130535.1_5115719..5222850_00074	UserReplicon	74	147	G_tfc15	typeG	typeG	UserReplicon_typeG_1	single_locus	accessory	4.000e-60	194.800	0.957	0.925	12	147
NZ_LR130535.1_5115719..5222850_00075	UserReplicon	75	980	virb4	CONJ	typeG	UserReplicon_typeG_1	single_locus	mandatory	1.800e-90	297.400	0.807	0.899	57	937
NZ_LR130535.1_5115719..5222850_00082	UserReplicon	82	143	G_tfc24	typeG	typeG	UserReplicon_typeG_1	single_locus	accessory	3.000e-51	165.900	0.914	0.895	15	142
NZ_LR130535.1_5115719..5222850_00083	UserReplicon	83	312	G_tfc23	typeG	typeG	UserReplicon_typeG_1	single_locus	accessory	1.600e-133	437.800	0.976	0.990	4	312
NZ_LR130535.1_5115719..5222850_00084	UserReplicon	84	460	G_tfc22	typeG	typeG	UserReplicon_typeG_1	single_locus	accessory	4.100e-180	592.200	0.987	0.974	3	450
NZ_LR130535.1_5115719..5222850_00085	UserReplicon	85	105	G_tfc18	typeG	typeG	UserReplicon_typeG_1	single_locus	accessory	5.800e-20	64.200	0.912	0.876	6	97
NZ_LR130535.1_5115719..5222850_00086	UserReplicon	86	511	G_tfc19	typeG	typeG	UserReplicon_typeG_1	single_locus	accessory	1.700e-222	732.300	0.990	0.982	3	504
NZ_LR130535.1_5115719..5222850_00122	UserReplicon	122	639	MOBH	CONJ	typeG	UserReplicon_typeG_1	single_locus	mandatory	4.900e-44	143.300	0.868	0.268	33	203
NZ_LR130536.1_5115575..5222706_00028	UserReplicon	28	374	G_tfc2	typeG	typeG	UserReplicon_typeG_1	single_locus	accessory	1.600e-71	232.900	0.782	0.631	1	236
NZ_LR130536.1_5115575..5222706_00059	UserReplicon	59	251	G_tfc3	typeG	typeG	UserReplicon_typeG_1	single_locus	accessory	9.100e-96	312.400	0.988	0.996	1	250
NZ_LR130536.1_5115575..5222706_00061	UserReplicon	61	166	G_tfc5	typeG	typeG	UserReplicon_typeG_1	single_locus	accessory	6.300e-57	185.000	0.971	0.988	3	166
NZ_LR130536.1_5115575..5222706_00063	UserReplicon	63	743	t4cp2	CONJ	typeG	UserReplicon_typeG_1	single_locus	mandatory	4.700e-31	100.700	0.955	0.318	444	679
NZ_LR130536.1_5115575..5222706_00064	UserReplicon	64	248	G_tfc7	typeG	typeG	UserReplicon_typeG_1	single_locus	accessory	4.300e-103	337.100	1.000	1.000	1	248
NZ_LR130536.1_5115575..5222706_00067	UserReplicon	67	112	G_tfc8	typeG	typeG	UserReplicon_typeG_1	single_locus	accessory	1.500e-40	130.600	0.931	0.938	2	106
NZ_LR130536.1_5115575..5222706_00068	UserReplicon	68	79	G_tfc9	typeG	typeG	UserReplicon_typeG_1	single_locus	accessory	9.400e-31	99.000	1.000	1.000	1	79
NZ_LR130536.1_5115575..5222706_00069	UserReplicon	69	118	G_tfc10	typeG	typeG	UserReplicon_typeG_1	single_locus	accessory	6.500e-42	134.800	0.858	0.873	16	118
NZ_LR130536.1_5115575..5222706_00070	UserReplicon	70	128	G_tfc11	typeG	typeG	UserReplicon_typeG_1	single_locus	accessory	4.900e-50	161.400	0.923	0.938	6	125
NZ_LR130536.1_5115575..5222706_00071	UserReplicon	71	219	G_tfc12	typeG	typeG	UserReplicon_typeG_1	single_locus	accessory	6.600e-92	299.500	0.950	0.968	2	213
NZ_LR130536.1_5115575..5222706_00072	UserReplicon	72	294	G_tfc13	typeG	typeG	UserReplicon_typeG_1	single_locus	accessory	2.400e-118	387.400	0.955	0.956	9	289
NZ_LR130536.1_5115575..5222706_00073	UserReplicon	73	501	G_tfc14	typeG	typeG	UserReplicon_typeG_1	single_locus	accessory	1.200e-184	607.800	0.996	0.992	5	501
NZ_LR130536.1_5115575..5222706_00074	UserReplicon	74	147	G_tfc15	typeG	typeG	UserReplicon_typeG_1	single_locus	accessory	4.000e-60	194.800	0.957	0.925	12	147
NZ_LR130536.1_5115575..5222706_00075	UserReplicon	75	980	virb4	CONJ	typeG	UserReplicon_typeG_1	single_locus	mandatory	1.800e-90	297.400	0.807	0.899	57	937
NZ_LR130536.1_5115575..5222706_00082	UserReplicon	82	143	G_tfc24	typeG	typeG	UserReplicon_typeG_1	single_locus	accessory	3.000e-51	165.900	0.914	0.895	15	142
NZ_LR130536.1_5115575..5222706_00083	UserReplicon	83	312	G_tfc23	typeG	typeG	UserReplicon_typeG_1	single_locus	accessory	1.600e-133	437.800	0.976	0.990	4	312
NZ_LR130536.1_5115575..5222706_00084	UserReplicon	84	460	G_tfc22	typeG	typeG	UserReplicon_typeG_1	single_locus	accessory	4.100e-180	592.200	0.987	0.974	3	450
NZ_LR130536.1_5115575..5222706_00085	UserReplicon	85	105	G_tfc18	typeG	typeG	UserReplicon_typeG_1	single_locus	accessory	5.800e-20	64.200	0.912	0.876	6	97
NZ_LR130536.1_5115575..5222706_00086	UserReplicon	86	511	G_tfc19	typeG	typeG	UserReplicon_typeG_1	single_locus	accessory	1.700e-222	732.300	0.990	0.982	3	504
NZ_LR130536.1_5115575..5222706_00122	UserReplicon	122	639	MOBH	CONJ	typeG	UserReplicon_typeG_1	single_locus	mandatory	4.900e-44	143.300	0.868	0.268	33	203
NZ_LR130537.1_5115596..5222727_00028	UserReplicon	28	374	G_tfc2	typeG	typeG	UserReplicon_typeG_1	single_locus	accessory	1.600e-71	232.900	0.782	0.631	1	236
NZ_LR130537.1_5115596..5222727_00059	UserReplicon	59	251	G_tfc3	typeG	typeG	UserReplicon_typeG_1	single_locus	accessory	9.100e-96	312.400	0.988	0.996	1	250
NZ_LR130537.1_5115596..5222727_00061	UserReplicon	61	166	G_tfc5	typeG	typeG	UserReplicon_typeG_1	single_locus	accessory	6.200e-57	185.000	0.971	0.988	3	166
NZ_LR130537.1_5115596..5222727_00063	UserReplicon	63	743	t4cp2	CONJ	typeG	UserReplicon_typeG_1	single_locus	mandatory	4.600e-31	100.700	0.955	0.318	444	679
NZ_LR130537.1_5115596..5222727_00064	UserReplicon	64	248	G_tfc7	typeG	typeG	UserReplicon_typeG_1	single_locus	accessory	4.300e-103	337.100	1.000	1.000	1	248
NZ_LR130537.1_5115596..5222727_00067	UserReplicon	67	112	G_tfc8	typeG	typeG	UserReplicon_typeG_1	single_locus	accessory	1.500e-40	130.600	0.931	0.938	2	106
NZ_LR130537.1_5115596..5222727_00068	UserReplicon	68	79	G_tfc9	typeG	typeG	UserReplicon_typeG_1	single_locus	accessory	9.300e-31	99.000	1.000	1.000	1	79
NZ_LR130537.1_5115596..5222727_00069	UserReplicon	69	118	G_tfc10	typeG	typeG	UserReplicon_typeG_1	single_locus	accessory	6.400e-42	134.800	0.858	0.873	16	118
NZ_LR130537.1_5115596..5222727_00070	UserReplicon	70	128	G_tfc11	typeG	typeG	UserReplicon_typeG_1	single_locus	accessory	4.800e-50	161.400	0.923	0.938	6	125
NZ_LR130537.1_5115596..5222727_00071	UserReplicon	71	219	G_tfc12	typeG	typeG	UserReplicon_typeG_1	single_locus	accessory	6.600e-92	299.500	0.950	0.968	2	213
NZ_LR130537.1_5115596..5222727_00072	UserReplicon	72	294	G_tfc13	typeG	typeG	UserReplicon_typeG_1	single_locus	accessory	2.400e-118	387.400	0.955	0.956	9	289
NZ_LR130537.1_5115596..5222727_00073	UserReplicon	73	501	G_tfc14	typeG	typeG	UserReplicon_typeG_1	single_locus	accessory	1.200e-184	607.800	0.996	0.992	5	501
NZ_LR130537.1_5115596..5222727_00074	UserReplicon	74	147	G_tfc15	typeG	typeG	UserReplicon_typeG_1	single_locus	accessory	4.000e-60	194.800	0.957	0.925	12	147
NZ_LR130537.1_5115596..5222727_00075	UserReplicon	75	980	virb4	CONJ	typeG	UserReplicon_typeG_1	single_locus	mandatory	1.800e-90	297.400	0.807	0.899	57	937
NZ_LR130537.1_5115596..5222727_00082	UserReplicon	82	143	G_tfc24	typeG	typeG	UserReplicon_typeG_1	single_locus	accessory	3.000e-51	165.900	0.914	0.895	15	142
NZ_LR130537.1_5115596..5222727_00083	UserReplicon	83	312	G_tfc23	typeG	typeG	UserReplicon_typeG_1	single_locus	accessory	1.600e-133	437.800	0.976	0.990	4	312
NZ_LR130537.1_5115596..5222727_00084	UserReplicon	84	460	G_tfc22	typeG	typeG	UserReplicon_typeG_1	single_locus	accessory	4.000e-180	592.200	0.987	0.974	3	450
NZ_LR130537.1_5115596..5222727_00085	UserReplicon	85	105	G_tfc18	typeG	typeG	UserReplicon_typeG_1	single_locus	accessory	5.800e-20	64.200	0.912	0.876	6	97
NZ_LR130537.1_5115596..5222727_00086	UserReplicon	86	511	G_tfc19	typeG	typeG	UserReplicon_typeG_1	single_locus	accessory	1.700e-222	732.300	0.990	0.982	3	504
NZ_LR130537.1_5115596..5222727_00121	UserReplicon	121	639	MOBH	CONJ	typeG	UserReplicon_typeG_1	single_locus	mandatory	4.800e-44	143.300	0.868	0.268	33	203
NZ_LR134300.1_3471634..3610133_00105	UserReplicon	105	251	G_tfc3	typeG	typeG	UserReplicon_typeG_1	single_locus	accessory	9.300e-97	315.900	0.988	0.996	1	250
NZ_LR134300.1_3471634..3610133_00107	UserReplicon	107	166	G_tfc5	typeG	typeG	UserReplicon_typeG_1	single_locus	accessory	3.300e-57	186.100	0.971	0.994	2	166
NZ_LR134300.1_3471634..3610133_00109	UserReplicon	109	743	t4cp2	CONJ	typeG	UserReplicon_typeG_1	single_locus	mandatory	5.500e-31	100.700	0.955	0.318	444	679
NZ_LR134300.1_3471634..3610133_00110	UserReplicon	110	248	G_tfc7	typeG	typeG	UserReplicon_typeG_1	single_locus	accessory	1.000e-103	339.400	1.000	1.000	1	248
NZ_LR134300.1_3471634..3610133_00114	UserReplicon	114	112	G_tfc8	typeG	typeG	UserReplicon_typeG_1	single_locus	accessory	8.300e-41	131.700	0.922	0.929	3	106
NZ_LR134300.1_3471634..3610133_00115	UserReplicon	115	79	G_tfc9	typeG	typeG	UserReplicon_typeG_1	single_locus	accessory	1.100e-30	99.000	1.000	1.000	1	79
NZ_LR134300.1_3471634..3610133_00116	UserReplicon	116	118	G_tfc10	typeG	typeG	UserReplicon_typeG_1	single_locus	accessory	3.800e-44	142.200	0.875	0.890	14	118
NZ_LR134300.1_3471634..3610133_00117	UserReplicon	117	128	G_tfc11	typeG	typeG	UserReplicon_typeG_1	single_locus	accessory	1.100e-49	160.500	0.923	0.938	6	125
NZ_LR134300.1_3471634..3610133_00118	UserReplicon	118	219	G_tfc12	typeG	typeG	UserReplicon_typeG_1	single_locus	accessory	8.200e-91	296.200	0.941	0.959	2	211
NZ_LR134300.1_3471634..3610133_00119	UserReplicon	119	294	G_tfc13	typeG	typeG	UserReplicon_typeG_1	single_locus	accessory	9.600e-119	389.000	0.944	0.959	8	289
NZ_LR134300.1_3471634..3610133_00120	UserReplicon	120	501	G_tfc14	typeG	typeG	UserReplicon_typeG_1	single_locus	accessory	1.800e-184	607.400	0.996	0.992	5	501
NZ_LR134300.1_3471634..3610133_00121	UserReplicon	121	147	G_tfc15	typeG	typeG	UserReplicon_typeG_1	single_locus	accessory	9.200e-60	193.900	0.957	0.925	12	147
NZ_LR134300.1_3471634..3610133_00122	UserReplicon	122	980	virb4	CONJ	typeG	UserReplicon_typeG_1	single_locus	mandatory	2.800e-89	293.700	0.807	0.899	57	937
NZ_LR134300.1_3471634..3610133_00129	UserReplicon	129	143	G_tfc24	typeG	typeG	UserReplicon_typeG_1	single_locus	accessory	1.100e-50	164.300	0.914	0.895	15	142
NZ_LR134300.1_3471634..3610133_00130	UserReplicon	130	312	G_tfc23	typeG	typeG	UserReplicon_typeG_1	single_locus	accessory	4.400e-134	439.900	0.973	0.987	5	312
NZ_LR134300.1_3471634..3610133_00131	UserReplicon	131	460	G_tfc22	typeG	typeG	UserReplicon_typeG_1	single_locus	accessory	1.100e-179	591.000	0.987	0.974	3	450
NZ_LR134300.1_3471634..3610133_00132	UserReplicon	132	115	G_tfc18	typeG	typeG	UserReplicon_typeG_1	single_locus	accessory	1.200e-28	92.400	0.912	0.887	6	107
NZ_LR134300.1_3471634..3610133_00133	UserReplicon	133	511	G_tfc19	typeG	typeG	UserReplicon_typeG_1	single_locus	accessory	1.500e-222	732.700	0.990	0.982	3	504
NZ_LR134300.1_3471634..3610133_00145	UserReplicon	145	639	MOBH	CONJ	typeG	UserReplicon_typeG_1	single_locus	mandatory	3.900e-44	143.900	0.873	0.271	31	203
NZ_LR134308.1_718512..821839_00002	UserReplicon	2	639	MOBH	CONJ	typeG	UserReplicon_typeG_1	single_locus	mandatory	4.800e-44	143.400	0.868	0.268	33	203
NZ_LR134308.1_718512..821839_00009	UserReplicon	9	504	G_tfc19	typeG	typeG	UserReplicon_typeG_1	single_locus	accessory	1.600e-222	732.500	0.984	0.990	3	501
NZ_LR134308.1_718512..821839_00010	UserReplicon	10	115	G_tfc18	typeG	typeG	UserReplicon_typeG_1	single_locus	accessory	4.400e-29	93.700	0.912	0.887	6	107
NZ_LR134308.1_718512..821839_00011	UserReplicon	11	460	G_tfc22	typeG	typeG	UserReplicon_typeG_1	single_locus	accessory	5.600e-180	591.800	0.987	0.974	3	450
NZ_LR134308.1_718512..821839_00012	UserReplicon	12	312	G_tfc23	typeG	typeG	UserReplicon_typeG_1	single_locus	accessory	3.800e-134	440.000	0.973	0.987	5	312
NZ_LR134308.1_718512..821839_00017	UserReplicon	17	980	virb4	CONJ	typeG	UserReplicon_typeG_1	single_locus	mandatory	4.600e-90	296.100	0.806	0.898	58	937
NZ_LR134308.1_718512..821839_00018	UserReplicon	18	147	G_tfc15	typeG	typeG	UserReplicon_typeG_1	single_locus	accessory	4.600e-60	194.700	0.957	0.925	12	147
NZ_LR134308.1_718512..821839_00019	UserReplicon	19	501	G_tfc14	typeG	typeG	UserReplicon_typeG_1	single_locus	accessory	1.200e-184	607.800	0.996	0.992	5	501
NZ_LR134308.1_718512..821839_00020	UserReplicon	20	294	G_tfc13	typeG	typeG	UserReplicon_typeG_1	single_locus	accessory	2.000e-118	387.800	0.955	0.956	9	289
NZ_LR134308.1_718512..821839_00021	UserReplicon	21	219	G_tfc12	typeG	typeG	UserReplicon_typeG_1	single_locus	accessory	9.000e-92	299.200	0.950	0.968	2	213
NZ_LR134308.1_718512..821839_00022	UserReplicon	22	128	G_tfc11	typeG	typeG	UserReplicon_typeG_1	single_locus	accessory	5.800e-50	161.300	0.923	0.938	6	125
NZ_LR134308.1_718512..821839_00023	UserReplicon	23	118	G_tfc10	typeG	typeG	UserReplicon_typeG_1	single_locus	accessory	8.100e-44	141.000	0.875	0.890	14	118
NZ_LR134308.1_718512..821839_00024	UserReplicon	24	79	G_tfc9	typeG	typeG	UserReplicon_typeG_1	single_locus	accessory	1.300e-30	98.700	1.000	1.000	1	79
NZ_LR134308.1_718512..821839_00025	UserReplicon	25	112	G_tfc8	typeG	typeG	UserReplicon_typeG_1	single_locus	accessory	1.600e-40	130.600	0.914	0.920	4	106
NZ_LR134308.1_718512..821839_00039	UserReplicon	39	248	G_tfc7	typeG	typeG	UserReplicon_typeG_1	single_locus	accessory	1.900e-103	338.400	1.000	1.000	1	248
NZ_LR134308.1_718512..821839_00040	UserReplicon	40	743	t4cp2	CONJ	typeG	UserReplicon_typeG_1	single_locus	mandatory	4.700e-31	100.800	0.955	0.318	444	679
NZ_LR134308.1_718512..821839_00042	UserReplicon	42	166	G_tfc5	typeG	typeG	UserReplicon_typeG_1	single_locus	accessory	4.100e-57	185.600	0.977	1.000	1	166
NZ_LR134308.1_718512..821839_00044	UserReplicon	44	251	G_tfc3	typeG	typeG	UserReplicon_typeG_1	single_locus	accessory	5.600e-96	313.200	0.988	0.996	1	250
NZ_LR134309.1_5511116..5613952_00073	UserReplicon	73	251	G_tfc3	typeG	typeG	UserReplicon_typeG_1	single_locus	accessory	4.100e-96	313.600	0.988	0.996	1	250
NZ_LR134309.1_5511116..5613952_00075	UserReplicon	75	166	G_tfc5	typeG	typeG	UserReplicon_typeG_1	single_locus	accessory	2.900e-57	186.100	0.971	0.994	2	166
NZ_LR134309.1_5511116..5613952_00077	UserReplicon	77	743	t4cp2	CONJ	typeG	UserReplicon_typeG_1	single_locus	mandatory	4.900e-31	100.700	0.955	0.318	444	679
NZ_LR134309.1_5511116..5613952_00078	UserReplicon	78	249	G_tfc7	typeG	typeG	UserReplicon_typeG_1	single_locus	accessory	1.100e-103	339.100	1.000	0.996	2	249
NZ_LR134309.1_5511116..5613952_00103	UserReplicon	103	112	G_tfc8	typeG	typeG	UserReplicon_typeG_1	single_locus	accessory	7.600e-41	131.700	0.914	0.920	4	106
NZ_LR134309.1_5511116..5613952_00104	UserReplicon	104	79	G_tfc9	typeG	typeG	UserReplicon_typeG_1	single_locus	accessory	1.400e-30	98.500	1.000	1.000	1	79
NZ_LR134309.1_5511116..5613952_00105	UserReplicon	105	118	G_tfc10	typeG	typeG	UserReplicon_typeG_1	single_locus	accessory	7.900e-44	141.000	0.875	0.890	14	118
NZ_LR134309.1_5511116..5613952_00106	UserReplicon	106	128	G_tfc11	typeG	typeG	UserReplicon_typeG_1	single_locus	accessory	5.600e-50	161.300	0.923	0.938	6	125
NZ_LR134309.1_5511116..5613952_00107	UserReplicon	107	219	G_tfc12	typeG	typeG	UserReplicon_typeG_1	single_locus	accessory	8.800e-92	299.200	0.950	0.968	2	213
NZ_LR134309.1_5511116..5613952_00108	UserReplicon	108	294	G_tfc13	typeG	typeG	UserReplicon_typeG_1	single_locus	accessory	4.300e-118	386.700	0.955	0.956	9	289
NZ_LR134309.1_5511116..5613952_00109	UserReplicon	109	501	G_tfc14	typeG	typeG	UserReplicon_typeG_1	single_locus	accessory	1.100e-183	604.600	0.996	0.992	5	501
NZ_LR134309.1_5511116..5613952_00110	UserReplicon	110	147	G_tfc15	typeG	typeG	UserReplicon_typeG_1	single_locus	accessory	4.500e-60	194.700	0.957	0.925	12	147
NZ_LR134309.1_5511116..5613952_00111	UserReplicon	111	980	virb4	CONJ	typeG	UserReplicon_typeG_1	single_locus	mandatory	1.300e-90	297.900	0.806	0.898	58	937
NZ_LR134309.1_5511116..5613952_00116	UserReplicon	116	143	G_tfc24	typeG	typeG	UserReplicon_typeG_1	single_locus	accessory	1.400e-49	160.600	0.907	0.888	16	142
NZ_LR134309.1_5511116..5613952_00117	UserReplicon	117	312	G_tfc23	typeG	typeG	UserReplicon_typeG_1	single_locus	accessory	3.700e-134	440.000	0.973	0.987	5	312
NZ_LR134309.1_5511116..5613952_00118	UserReplicon	118	460	G_tfc22	typeG	typeG	UserReplicon_typeG_1	single_locus	accessory	5.500e-180	591.800	0.987	0.974	3	450
NZ_LR134309.1_5511116..5613952_00119	UserReplicon	119	115	G_tfc18	typeG	typeG	UserReplicon_typeG_1	single_locus	accessory	4.300e-29	93.700	0.912	0.887	6	107
NZ_LR134309.1_5511116..5613952_00120	UserReplicon	120	504	G_tfc19	typeG	typeG	UserReplicon_typeG_1	single_locus	accessory	1.600e-222	732.500	0.984	0.990	3	501
NZ_LR134309.1_5511116..5613952_00127	UserReplicon	127	639	MOBH	CONJ	typeG	UserReplicon_typeG_1	single_locus	mandatory	4.600e-44	143.400	0.868	0.268	33	203
NZ_LR590473.1_5871185..5974561_00074	UserReplicon	74	251	G_tfc3	typeG	typeG	UserReplicon_typeG_1	single_locus	accessory	4.100e-96	313.600	0.988	0.996	1	250
NZ_LR590473.1_5871185..5974561_00076	UserReplicon	76	166	G_tfc5	typeG	typeG	UserReplicon_typeG_1	single_locus	accessory	3.000e-57	186.100	0.971	0.994	2	166
NZ_LR590473.1_5871185..5974561_00078	UserReplicon	78	689	t4cp2	CONJ	typeG	UserReplicon_typeG_1	single_locus	mandatory	1.500e-30	99.200	0.919	0.332	444	672
NZ_LR590473.1_5871185..5974561_00080	UserReplicon	80	249	G_tfc7	typeG	typeG	UserReplicon_typeG_1	single_locus	accessory	1.100e-103	339.100	1.000	0.996	2	249
NZ_LR590473.1_5871185..5974561_00086	UserReplicon	86	112	G_tfc8	typeG	typeG	UserReplicon_typeG_1	single_locus	accessory	1.600e-40	130.600	0.914	0.920	4	106
NZ_LR590473.1_5871185..5974561_00087	UserReplicon	87	79	G_tfc9	typeG	typeG	UserReplicon_typeG_1	single_locus	accessory	1.300e-30	98.700	1.000	1.000	1	79
NZ_LR590473.1_5871185..5974561_00088	UserReplicon	88	118	G_tfc10	typeG	typeG	UserReplicon_typeG_1	single_locus	accessory	8.000e-44	141.000	0.875	0.890	14	118
NZ_LR590473.1_5871185..5974561_00089	UserReplicon	89	128	G_tfc11	typeG	typeG	UserReplicon_typeG_1	single_locus	accessory	5.700e-50	161.300	0.923	0.938	6	125
NZ_LR590473.1_5871185..5974561_00090	UserReplicon	90	219	G_tfc12	typeG	typeG	UserReplicon_typeG_1	single_locus	accessory	8.900e-92	299.200	0.950	0.968	2	213
NZ_LR590473.1_5871185..5974561_00091	UserReplicon	91	294	G_tfc13	typeG	typeG	UserReplicon_typeG_1	single_locus	accessory	1.900e-118	387.800	0.955	0.956	9	289
NZ_LR590473.1_5871185..5974561_00092	UserReplicon	92	501	G_tfc14	typeG	typeG	UserReplicon_typeG_1	single_locus	accessory	1.200e-184	607.800	0.996	0.992	5	501
NZ_LR590473.1_5871185..5974561_00093	UserReplicon	93	115	G_tfc15	typeG	typeG	UserReplicon_typeG_1	single_locus	accessory	1.300e-51	167.300	0.804	1.000	1	115
NZ_LR590473.1_5871185..5974561_00095	UserReplicon	95	637	virb4	CONJ	typeG	UserReplicon_typeG_1	single_locus	mandatory	3.900e-78	256.700	0.540	0.903	20	594
NZ_LR590473.1_5871185..5974561_00100	UserReplicon	100	143	G_tfc24	typeG	typeG	UserReplicon_typeG_1	single_locus	accessory	9.600e-51	164.400	0.907	0.888	16	142
NZ_LR590473.1_5871185..5974561_00101	UserReplicon	101	265	G_tfc23	typeG	typeG	UserReplicon_typeG_1	single_locus	accessory	2.300e-109	358.500	0.819	0.977	5	263
NZ_LR590473.1_5871185..5974561_00102	UserReplicon	102	460	G_tfc22	typeG	typeG	UserReplicon_typeG_1	single_locus	accessory	7.600e-180	591.300	0.987	0.974	3	450
NZ_LR590473.1_5871185..5974561_00103	UserReplicon	103	115	G_tfc18	typeG	typeG	UserReplicon_typeG_1	single_locus	accessory	3.200e-29	94.100	0.912	0.887	6	107
NZ_LR590473.1_5871185..5974561_00104	UserReplicon	104	510	G_tfc19	typeG	typeG	UserReplicon_typeG_1	single_locus	accessory	1.600e-221	729.200	0.992	0.986	3	505
NZ_LR590473.1_5871185..5974561_00129	UserReplicon	129	551	MOBH	CONJ	typeG	UserReplicon_typeG_1	single_locus	mandatory	2.700e-21	69.100	0.598	0.207	1	114
NZ_LR590474.1_4689973..4788263_00085	UserReplicon	85	251	G_tfc3	typeG	typeG	UserReplicon_typeG_1	single_locus	accessory	8.700e-96	312.500	0.967	0.976	6	250
NZ_LR590474.1_4689973..4788263_00087	UserReplicon	87	166	G_tfc5	typeG	typeG	UserReplicon_typeG_1	single_locus	accessory	3.700e-57	185.700	0.971	0.994	2	166
NZ_LR590474.1_4689973..4788263_00089	UserReplicon	89	743	t4cp2	CONJ	typeG	UserReplicon_typeG_1	single_locus	mandatory	4.700e-31	100.700	0.955	0.318	444	679
NZ_LR590474.1_4689973..4788263_00090	UserReplicon	90	248	G_tfc7	typeG	typeG	UserReplicon_typeG_1	single_locus	accessory	4.700e-103	337.000	1.000	1.000	1	248
NZ_LR590474.1_4689973..4788263_00095	UserReplicon	95	112	G_tfc8	typeG	typeG	UserReplicon_typeG_1	single_locus	accessory	2.000e-41	133.500	0.931	0.938	2	106
NZ_LR590474.1_4689973..4788263_00096	UserReplicon	96	79	G_tfc9	typeG	typeG	UserReplicon_typeG_1	single_locus	accessory	1.400e-30	98.500	1.000	1.000	1	79
NZ_LR590474.1_4689973..4788263_00097	UserReplicon	97	118	G_tfc10	typeG	typeG	UserReplicon_typeG_1	single_locus	accessory	7.600e-44	141.000	0.875	0.890	14	118
NZ_LR590474.1_4689973..4788263_00098	UserReplicon	98	128	G_tfc11	typeG	typeG	UserReplicon_typeG_1	single_locus	accessory	5.500e-50	161.300	0.923	0.938	6	125
NZ_LR590474.1_4689973..4788263_00099	UserReplicon	99	219	G_tfc12	typeG	typeG	UserReplicon_typeG_1	single_locus	accessory	8.500e-92	299.200	0.950	0.968	2	213
NZ_LR590474.1_4689973..4788263_00100	UserReplicon	100	294	G_tfc13	typeG	typeG	UserReplicon_typeG_1	single_locus	accessory	4.200e-118	386.700	0.955	0.956	9	289
NZ_LR590474.1_4689973..4788263_00101	UserReplicon	101	501	G_tfc14	typeG	typeG	UserReplicon_typeG_1	single_locus	accessory	1.100e-183	604.600	0.996	0.992	5	501
NZ_LR590474.1_4689973..4788263_00102	UserReplicon	102	147	G_tfc15	typeG	typeG	UserReplicon_typeG_1	single_locus	accessory	4.300e-60	194.700	0.957	0.925	12	147
NZ_LR590474.1_4689973..4788263_00103	UserReplicon	103	980	virb4	CONJ	typeG	UserReplicon_typeG_1	single_locus	mandatory	1.300e-90	297.900	0.806	0.898	58	937
NZ_LR590474.1_4689973..4788263_00109	UserReplicon	109	143	G_tfc24	typeG	typeG	UserReplicon_typeG_1	single_locus	accessory	9.200e-51	164.400	0.907	0.888	16	142
NZ_LR590474.1_4689973..4788263_00110	UserReplicon	110	312	G_tfc23	typeG	typeG	UserReplicon_typeG_1	single_locus	accessory	9.200e-134	438.600	0.973	0.987	5	312
NZ_LR590474.1_4689973..4788263_00111	UserReplicon	111	462	G_tfc22	typeG	typeG	UserReplicon_typeG_1	single_locus	accessory	5.400e-180	591.800	0.987	0.970	3	450
NZ_LR590474.1_4689973..4788263_00112	UserReplicon	112	115	G_tfc18	typeG	typeG	UserReplicon_typeG_1	single_locus	accessory	3.900e-29	93.800	0.912	0.887	6	107
NZ_LR590474.1_4689973..4788263_00113	UserReplicon	113	511	G_tfc19	typeG	typeG	UserReplicon_typeG_1	single_locus	accessory	7.000e-223	733.600	0.990	0.982	3	504
NZ_LR590474.1_4689973..4788263_00123	UserReplicon	123	639	MOBH	CONJ	typeG	UserReplicon_typeG_1	single_locus	mandatory	4.700e-44	143.400	0.868	0.268	33	203
NZ_LS998783.1_5820251..5904145_00035	UserReplicon	35	374	G_tfc2	typeG	typeG	UserReplicon_typeG_1	single_locus	accessory	1.300e-71	232.900	0.782	0.631	1	236
NZ_LS998783.1_5820251..5904145_00066	UserReplicon	66	251	G_tfc3	typeG	typeG	UserReplicon_typeG_1	single_locus	accessory	6.900e-96	312.600	0.967	0.976	6	250
NZ_LS998783.1_5820251..5904145_00068	UserReplicon	68	166	G_tfc5	typeG	typeG	UserReplicon_typeG_1	single_locus	accessory	2.500e-57	186.000	0.971	0.994	2	166
NZ_LS998783.1_5820251..5904145_00070	UserReplicon	70	743	t4cp2	CONJ	typeG	UserReplicon_typeG_1	single_locus	mandatory	3.900e-31	100.700	0.955	0.318	444	679
NZ_LS998783.1_5820251..5904145_00071	UserReplicon	71	248	G_tfc7	typeG	typeG	UserReplicon_typeG_1	single_locus	accessory	9.500e-104	339.000	1.000	1.000	1	248
NZ_LS998783.1_5820251..5904145_00077	UserReplicon	77	112	G_tfc8	typeG	typeG	UserReplicon_typeG_1	single_locus	accessory	5.600e-41	131.800	0.931	0.938	2	106
NZ_LS998783.1_5820251..5904145_00078	UserReplicon	78	79	G_tfc9	typeG	typeG	UserReplicon_typeG_1	single_locus	accessory	1.900e-30	97.800	1.000	1.000	1	79
NZ_LS998783.1_5820251..5904145_00079	UserReplicon	79	118	G_tfc10	typeG	typeG	UserReplicon_typeG_1	single_locus	accessory	5.300e-44	141.300	0.925	0.924	10	118
NZ_LS998783.1_5820251..5904145_00080	UserReplicon	80	128	G_tfc11	typeG	typeG	UserReplicon_typeG_1	single_locus	accessory	9.800e-50	160.200	0.923	0.938	6	125
NZ_LS998783.1_5820251..5904145_00081	UserReplicon	81	219	G_tfc12	typeG	typeG	UserReplicon_typeG_1	single_locus	accessory	1.300e-91	298.400	0.950	0.968	2	213
NZ_LS998783.1_5820251..5904145_00082	UserReplicon	82	298	G_tfc13	typeG	typeG	UserReplicon_typeG_1	single_locus	accessory	1.000e-118	388.400	0.955	0.943	9	289
NZ_LS998783.1_5820251..5904145_00083	UserReplicon	83	485	G_tfc14	typeG	typeG	UserReplicon_typeG_1	single_locus	accessory	8.700e-179	588.200	0.967	0.996	3	485
NZ_LS998783.1_5820251..5904145_00084	UserReplicon	84	147	G_tfc15	typeG	typeG	UserReplicon_typeG_1	single_locus	accessory	1.600e-59	192.600	0.957	0.925	12	147
NZ_LS998783.1_5820251..5904145_00085	UserReplicon	85	983	virb4	CONJ	typeG	UserReplicon_typeG_1	single_locus	mandatory	1.200e-89	294.500	0.810	0.899	57	940
NZ_LS998783.1_5820251..5904145_00091	UserReplicon	91	143	G_tfc24	typeG	typeG	UserReplicon_typeG_1	single_locus	accessory	3.600e-51	165.400	0.907	0.888	16	142
NZ_LS998783.1_5820251..5904145_00092	UserReplicon	92	312	G_tfc23	typeG	typeG	UserReplicon_typeG_1	single_locus	accessory	2.700e-134	440.100	0.973	0.987	5	312
NZ_LS998783.1_5820251..5904145_00093	UserReplicon	93	460	G_tfc22	typeG	typeG	UserReplicon_typeG_1	single_locus	accessory	5.800e-180	591.400	0.989	0.976	3	451
NZ_LS998783.1_5820251..5904145_00094	UserReplicon	94	115	G_tfc18	typeG	typeG	UserReplicon_typeG_1	single_locus	accessory	3.600e-29	93.600	0.912	0.887	6	107
NZ_LS998783.1_5820251..5904145_00095	UserReplicon	95	504	G_tfc19	typeG	typeG	UserReplicon_typeG_1	single_locus	accessory	2.200e-223	735.000	0.988	0.994	3	503
NZ_LS998783.1_5820251..5904145_00102	UserReplicon	102	640	MOBH	CONJ	typeG	UserReplicon_typeG_1	single_locus	mandatory	2.700e-44	143.900	0.868	0.267	33	203
NZ_LT608330.1_5254562..5362559_00068	UserReplicon	68	251	G_tfc3	typeG	typeG	UserReplicon_typeG_1	single_locus	accessory	4.700e-95	310.000	0.967	0.976	6	250
NZ_LT608330.1_5254562..5362559_00070	UserReplicon	70	166	G_tfc5	typeG	typeG	UserReplicon_typeG_1	single_locus	accessory	6.900e-56	181.500	0.977	1.000	1	166
NZ_LT608330.1_5254562..5362559_00072	UserReplicon	72	744	t4cp2	CONJ	typeG	UserReplicon_typeG_1	single_locus	mandatory	5.300e-31	100.400	0.955	0.319	444	680
NZ_LT608330.1_5254562..5362559_00073	UserReplicon	73	248	G_tfc7	typeG	typeG	UserReplicon_typeG_1	single_locus	accessory	1.100e-103	339.000	1.000	1.000	1	248
NZ_LT608330.1_5254562..5362559_00084	UserReplicon	84	216	G_tfc7	typeG	typeG	UserReplicon_typeG_1	single_locus	accessory	9.200e-96	313.000	0.871	1.000	1	216
NZ_LT608330.1_5254562..5362559_00089	UserReplicon	89	112	G_tfc8	typeG	typeG	UserReplicon_typeG_1	single_locus	accessory	3.800e-41	132.500	0.922	0.929	3	106
NZ_LT608330.1_5254562..5362559_00090	UserReplicon	90	79	G_tfc9	typeG	typeG	UserReplicon_typeG_1	single_locus	accessory	8.800e-31	99.000	1.000	1.000	1	79
NZ_LT608330.1_5254562..5362559_00091	UserReplicon	91	118	G_tfc10	typeG	typeG	UserReplicon_typeG_1	single_locus	accessory	1.200e-44	143.600	0.883	0.890	14	118
NZ_LT608330.1_5254562..5362559_00092	UserReplicon	92	128	G_tfc11	typeG	typeG	UserReplicon_typeG_1	single_locus	accessory	4.700e-50	161.400	0.923	0.938	6	125
NZ_LT608330.1_5254562..5362559_00093	UserReplicon	93	219	G_tfc12	typeG	typeG	UserReplicon_typeG_1	single_locus	accessory	1.400e-91	298.400	0.950	0.968	2	213
NZ_LT608330.1_5254562..5362559_00094	UserReplicon	94	294	G_tfc13	typeG	typeG	UserReplicon_typeG_1	single_locus	accessory	1.100e-118	388.500	0.955	0.956	9	289
NZ_LT608330.1_5254562..5362559_00095	UserReplicon	95	501	G_tfc14	typeG	typeG	UserReplicon_typeG_1	single_locus	accessory	9.200e-185	608.000	0.996	0.992	5	501
NZ_LT608330.1_5254562..5362559_00096	UserReplicon	96	147	G_tfc15	typeG	typeG	UserReplicon_typeG_1	single_locus	accessory	2.000e-59	192.500	0.957	0.925	12	147
NZ_LT608330.1_5254562..5362559_00097	UserReplicon	97	980	virb4	CONJ	typeG	UserReplicon_typeG_1	single_locus	mandatory	1.600e-89	294.200	0.807	0.899	57	937
NZ_LT608330.1_5254562..5362559_00101	UserReplicon	101	312	G_tfc23	typeG	typeG	UserReplicon_typeG_1	single_locus	accessory	8.600e-134	438.600	0.973	0.987	5	312
NZ_LT608330.1_5254562..5362559_00102	UserReplicon	102	460	G_tfc22	typeG	typeG	UserReplicon_typeG_1	single_locus	accessory	8.800e-180	591.000	0.987	0.974	3	450
NZ_LT608330.1_5254562..5362559_00103	UserReplicon	103	113	G_tfc18	typeG	typeG	UserReplicon_typeG_1	single_locus	accessory	5.000e-28	90.100	0.912	0.885	6	105
NZ_LT608330.1_5254562..5362559_00104	UserReplicon	104	503	G_tfc19	typeG	typeG	UserReplicon_typeG_1	single_locus	accessory	1.300e-222	732.600	0.986	0.994	3	502
NZ_LT608330.1_5254562..5362559_00114	UserReplicon	114	639	MOBH	CONJ	typeG	UserReplicon_typeG_1	single_locus	mandatory	1.900e-44	144.500	0.887	0.275	28	203
NZ_LT969520.1_5616956..5750608_00083	UserReplicon	83	251	G_tfc3	typeG	typeG	UserReplicon_typeG_1	single_locus	accessory	5.200e-96	313.600	0.988	0.996	1	250
NZ_LT969520.1_5616956..5750608_00085	UserReplicon	85	166	G_tfc5	typeG	typeG	UserReplicon_typeG_1	single_locus	accessory	3.700e-57	186.100	0.971	0.994	2	166
NZ_LT969520.1_5616956..5750608_00087	UserReplicon	87	743	t4cp2	CONJ	typeG	UserReplicon_typeG_1	single_locus	mandatory	6.200e-31	100.700	0.955	0.318	444	679
NZ_LT969520.1_5616956..5750608_00088	UserReplicon	88	249	G_tfc7	typeG	typeG	UserReplicon_typeG_1	single_locus	accessory	1.400e-103	339.100	1.000	0.996	2	249
NZ_LT969520.1_5616956..5750608_00102	UserReplicon	102	112	G_tfc8	typeG	typeG	UserReplicon_typeG_1	single_locus	accessory	2.000e-40	130.600	0.914	0.920	4	106
NZ_LT969520.1_5616956..5750608_00103	UserReplicon	103	79	G_tfc9	typeG	typeG	UserReplicon_typeG_1	single_locus	accessory	1.600e-30	98.700	1.000	1.000	1	79
NZ_LT969520.1_5616956..5750608_00104	UserReplicon	104	118	G_tfc10	typeG	typeG	UserReplicon_typeG_1	single_locus	accessory	1.000e-43	141.000	0.875	0.890	14	118
NZ_LT969520.1_5616956..5750608_00105	UserReplicon	105	128	G_tfc11	typeG	typeG	UserReplicon_typeG_1	single_locus	accessory	7.200e-50	161.300	0.923	0.938	6	125
NZ_LT969520.1_5616956..5750608_00106	UserReplicon	106	219	G_tfc12	typeG	typeG	UserReplicon_typeG_1	single_locus	accessory	1.100e-91	299.200	0.950	0.968	2	213
NZ_LT969520.1_5616956..5750608_00107	UserReplicon	107	294	G_tfc13	typeG	typeG	UserReplicon_typeG_1	single_locus	accessory	2.400e-118	387.800	0.955	0.956	9	289
NZ_LT969520.1_5616956..5750608_00108	UserReplicon	108	501	G_tfc14	typeG	typeG	UserReplicon_typeG_1	single_locus	accessory	1.500e-184	607.800	0.996	0.992	5	501
NZ_LT969520.1_5616956..5750608_00109	UserReplicon	109	147	G_tfc15	typeG	typeG	UserReplicon_typeG_1	single_locus	accessory	5.700e-60	194.700	0.957	0.925	12	147
NZ_LT969520.1_5616956..5750608_00110	UserReplicon	110	980	virb4	CONJ	typeG	UserReplicon_typeG_1	single_locus	mandatory	5.700e-90	296.100	0.806	0.898	58	937
NZ_LT969520.1_5616956..5750608_00115	UserReplicon	115	143	G_tfc24	typeG	typeG	UserReplicon_typeG_1	single_locus	accessory	1.200e-50	164.400	0.907	0.888	16	142
NZ_LT969520.1_5616956..5750608_00116	UserReplicon	116	312	G_tfc23	typeG	typeG	UserReplicon_typeG_1	single_locus	accessory	4.700e-134	440.000	0.973	0.987	5	312
NZ_LT969520.1_5616956..5750608_00117	UserReplicon	117	460	G_tfc22	typeG	typeG	UserReplicon_typeG_1	single_locus	accessory	7.000e-180	591.800	0.987	0.974	3	450
NZ_LT969520.1_5616956..5750608_00118	UserReplicon	118	115	G_tfc18	typeG	typeG	UserReplicon_typeG_1	single_locus	accessory	5.400e-29	93.700	0.912	0.887	6	107
NZ_LT969520.1_5616956..5750608_00119	UserReplicon	119	504	G_tfc19	typeG	typeG	UserReplicon_typeG_1	single_locus	accessory	2.000e-222	732.500	0.984	0.990	3	501
NZ_LT969520.1_5616956..5750608_00126	UserReplicon	126	639	MOBH	CONJ	typeG	UserReplicon_typeG_1	single_locus	mandatory	5.900e-44	143.400	0.868	0.268	33	203

### Sheet: Table S5
Table S5. Functional annotation of the ICE proteomes identified in this study
Query_name	Seed_eggNOG_ortholog	Seed_ortholog_evalue	Seed_ortholog_score	Best_tax_level	Preferred_name	Gene ontology terms	EC number	KEGG_ko	KEGG_Pathway	KEGG_Module	KEGG_Reaction	KEGG_rclass	BRITE	KEGG_TC	CAZy	BiGG_Reaction	Tax_scope: eggNOG taxonomic level used for annotation	EggNOG OGs	COG Functional Category	EggNOG free text description
NC_008463.1_00001	287.DR97_1723	2.8e-154	551.2	Pseudomonas aeruginosa group				ko:K03496,ko:K12055					ko00000,ko02044,ko03036,ko04812	3.A.7.11.1			Bacteria	1R473@1224,1RMSC@1236,1YCUR@136841,COG1192@1,COG1192@2	D	Cellulose biosynthesis protein BcsQ
NC_008463.1_00002	287.DR97_1724	2.5e-119	434.9	Pseudomonas aeruginosa group													Bacteria	1QF5R@1224,1TC8V@1236,1YK2J@136841,2BFVF@1,329QS@2
NC_008463.1_00004	287.DR97_1726	5.6e-10	69.3	Pseudomonas aeruginosa group													Bacteria	1NCV1@1224,1TCH2@1236,1YKBR@136841,2EFVP@1,331HM@2
NC_008463.1_00005	287.DR97_1727	2.4e-95	355.1	Gammaproteobacteria													Bacteria	1N7D6@1224,1SG44@1236,2DPEC@1,331RJ@2
NC_008463.1_00006	1395571.TMS3_0120310	4.6e-70	271.2	Gammaproteobacteria													Bacteria	1MZQ2@1224,1SABH@1236,2CPPK@1,32SJJ@2	S	Protein of unknown function (DUF2786)
NC_008463.1_00007	287.DR97_1729	1.6e-131	475.3	Pseudomonas aeruginosa group													Bacteria	1N3QF@1224,1S8NZ@1236,1YJS2@136841,2DMKC@1,32S64@2	S	HNH endonuclease
NC_008463.1_00008	287.DR97_1730	2e-27	127.9	Pseudomonas aeruginosa group													Bacteria	1NNKZ@1224,1STN8@1236,1YK5F@136841,2EMS1@1,33FEG@2
NC_008463.1_00009	287.DR97_1731	1.9e-237	828.2	Pseudomonas aeruginosa group	dnaB		3.6.4.12	ko:K02314	ko03030,ko04112,map03030,map04112				ko00000,ko00001,ko01000,ko03032				Bacteria	1MUG9@1224,1RPM2@1236,1YE3F@136841,COG0305@1,COG0305@2	L	it exhibits DNA-dependent ATPase activity and contains distinct active sites for ATP binding, DNA binding, and interaction with DnaC protein, primase, and other prepriming proteins
NC_008463.1_00011	1388763.O165_001830	1.1e-36	159.8	Pseudomonas putida group													Bacteria	1QN5J@1224,1TKKF@1236,1YX1F@136845,2AYFN@1,31QIW@2
NC_008463.1_00014	1388763.O165_001825	1.5e-14	85.1	Pseudomonas putida group													Bacteria	1QNJG@1224,1TM5P@1236,1YZ2R@136845,2DEPZ@1,31R0M@2
NC_008463.1_00015	287.DR97_4017	5.3e-184	650.2	Pseudomonas aeruginosa group	ndpA	GO:0003674,GO:0003676,GO:0003677,GO:0003690,GO:0003723,GO:0003727,GO:0005488,GO:0005515,GO:0005575,GO:0005622,GO:0005623,GO:0009295,GO:0042802,GO:0043226,GO:0043228,GO:0043229,GO:0043232,GO:0043590,GO:0044424,GO:0044464,GO:0097159,GO:1901363		ko:K06899					ko00000,ko03036				Bacteria	1NXJU@1224,1RP8N@1236,1YCUH@136841,COG3081@1,COG3081@2	S	37-kD nucleoid-associated bacterial protein
NC_008463.1_00017	287.DR97_1741	1e-275	955.7	Gammaproteobacteria													Bacteria	1P9JB@1224,1RS4J@1236,COG1475@1,COG1475@2	K	transcriptional regulators
NC_008463.1_00018	287.DR97_1742	1.3e-113	416.0	Pseudomonas aeruginosa group													Bacteria	1R57M@1224,1S0ZQ@1236,1YDR2@136841,2DBEY@1,2Z8VH@2	S	Protein of unknown function (DUF2857)
NC_008463.1_00019	287.DR97_1743	2e-231	808.1	Gammaproteobacteria													Bacteria	1QCBR@1224,1RPC9@1236,2DB84@1,2Z7Q1@2
NC_008463.1_00022	287.DR97_1746	1.7e-132	478.8	Gammaproteobacteria													Bacteria	1MZG1@1224,1RRMR@1236,28IN9@1,2Z8NN@2	S	Integrating conjugative element protein
NC_008463.1_00023	287.DR97_1747	7.3e-76	290.0	Gammaproteobacteria													Bacteria	1MXVS@1224,1S2SC@1236,28HW1@1,2Z824@2	S	Protein of unknown function (DUF3158)
NC_008463.1_00024	287.DR97_1749	1.9e-75	288.5	Pseudomonas aeruginosa group				ko:K03111	ko03030,ko03430,ko03440,map03030,map03430,map03440				ko00000,ko00001,ko03029,ko03032,ko03400				Bacteria	1R8ED@1224,1S586@1236,1YJG4@136841,COG0629@1,COG0629@2	L	Single-strand binding protein family
NC_008463.1_00027	287.DR97_1750	0.0	1219.9	Pseudomonas aeruginosa group	topA		5.99.1.2	ko:K03168					ko00000,ko01000,ko03032,ko03400				Bacteria	1MUFZ@1224,1RXXC@1236,1YITW@136841,COG0550@1,COG0550@2	G	Releases the supercoiling and torsional tension of DNA, which is introduced during the DNA replication and transcription, by transiently cleaving and rejoining one strand of the DNA duplex. Introduces a single-strand break via transesterification at a target site in duplex DNA. The scissile phosphodiester is attacked by the catalytic tyrosine of the enzyme, resulting in the formation of a DNA-(5'-phosphotyrosyl)-enzyme intermediate and the expulsion of a 3'-OH DNA strand. The free DNA strand then undergoes passage around the unbroken strand, thus removing DNA supercoils. Finally, in the religation step, the DNA 3'-OH attacks the covalent intermediate to expel the active-site tyrosine and restore the DNA phosphodiester backbone
NC_008463.1_00028	390235.PputW619_3356	1.8e-41	175.6	Proteobacteria													Bacteria	1P1JW@1224,2EKZ7@1,33ENQ@2
NC_008463.1_00029	1415630.U771_05000	7.2e-134	484.6	Proteobacteria													Bacteria	1NMUV@1224,29BQY@1,2ZYPA@2
NC_008463.1_00030	287.DR97_1753	0.0	1261.1	Pseudomonas aeruginosa group													Bacteria	1MV6M@1224,1RQ34@1236,1YJEN@136841,COG0553@1,COG0553@2	KL	SNF2 family N-terminal domain
NC_008463.1_00031	287.DR97_1756	6.2e-19	99.4	Pseudomonas aeruginosa group	pilL			ko:K02487,ko:K18353	ko01502,ko02020,map01502,map02020	M00507,M00651			ko00000,ko00001,ko00002,ko01504,ko02022,ko02035				Bacteria	1MXMF@1224,1S46X@1236,1YEHP@136841,COG3266@1,COG3266@2	S	Integrating conjugative element protein PilL
NC_008463.1_00032	634499.EpC_11210	2.3e-26	127.1	Erwinia													Bacteria	1RI1G@1224,1S8IA@1236,2AYKJ@1,31QQV@2,3X6YX@551	S	Colicin pore forming domain
NC_008463.1_00033	287.DR97_1756	3.6e-157	561.2	Pseudomonas aeruginosa group	pilL			ko:K02487,ko:K18353	ko01502,ko02020,map01502,map02020	M00507,M00651			ko00000,ko00001,ko00002,ko01504,ko02022,ko02035				Bacteria	1MXMF@1224,1S46X@1236,1YEHP@136841,COG3266@1,COG3266@2	S	Integrating conjugative element protein PilL
NC_008463.1_00034	287.DR97_1757	2.8e-294	1017.3	Pseudomonas aeruginosa group	pilN												Bacteria	1NQ25@1224,1S00D@1236,1YH8R@136841,COG1450@1,COG1450@2	NU	Bacterial type II and III secretion system protein
NC_008463.1_00035	287.DR97_1758	8.8e-248	862.4	Gammaproteobacteria	pilO												Bacteria	1R9AT@1224,1RX3K@1236,28JMG@1,2Z9DZ@2	S	Pilin accessory protein (PilO)
NC_008463.1_00036	287.DR97_1759	3.4e-81	307.8	Gammaproteobacteria	pilP												Bacteria	1NFEA@1224,1SVD3@1236,2EFP8@1,339F9@2
NC_008463.1_00037	287.DR97_1760	8.8e-303	1045.4	Pseudomonas aeruginosa group	pilQ												Bacteria	1R9U0@1224,1RSBE@1236,1YHM0@136841,COG2804@1,COG2804@2	NU	Type II/IV secretion system protein
NC_008463.1_00038	287.DR97_1761	8.4e-196	689.5	Pseudomonas aeruginosa group	pilR	GO:0002790,GO:0005575,GO:0005623,GO:0005886,GO:0006810,GO:0008104,GO:0008150,GO:0009306,GO:0009987,GO:0015031,GO:0015628,GO:0015833,GO:0016020,GO:0032940,GO:0033036,GO:0042886,GO:0044464,GO:0045184,GO:0046903,GO:0051179,GO:0051234,GO:0055085,GO:0071702,GO:0071705,GO:0071806,GO:0071944,GO:0098776		ko:K02455,ko:K02653,ko:K10934	ko03070,ko05110,ko05111,map03070,map05110,map05111	M00331			ko00000,ko00001,ko00002,ko02035,ko02044	3.A.15,3.A.15.2			Bacteria	1RAQ3@1224,1RQQ4@1236,1YIBY@136841,COG1459@1,COG1459@2	NU	Type II secretion system (T2SS), protein F
NC_008463.1_00039	287.DR97_1762	5.8e-57	227.3	Pseudomonas aeruginosa group													Bacteria	1PJBG@1224,1TCC0@1236,1YK5Y@136841,2A8ED@1,30XG6@2	S	PilS N terminal
NC_008463.1_00040	287.DR97_1763	5.7e-140	503.8	Pseudomonas aeruginosa group				ko:K02669					ko00000,ko02035,ko02044	3.A.15.2			Bacteria	1RGES@1224,1TC5K@1236,1YJWP@136841,COG2805@1,COG2805@2	NU	Type II/IV secretion system protein
NC_008463.1_00041	287.DR97_1764	3.2e-149	535.0	Pseudomonas aeruginosa group	pilV			ko:K02456,ko:K02457,ko:K02458,ko:K02459,ko:K12285	ko03070,ko05111,map03070,map05111	M00331			ko00000,ko00001,ko00002,ko02044	3.A.15			Bacteria	1P5SN@1224,1RSQK@1236,1YIFS@136841,COG2165@1,COG2165@2	NU	Bacterial shufflon protein, N-terminal constant region
NC_008463.1_00042	1395571.TMS3_0120490	2e-31	142.1	Proteobacteria													Bacteria	1NKSA@1224,2DSIP@1,33GAT@2	S	PilM
NC_008463.1_00043	629265.PMA4326_19278	4.5e-07	61.6	Pseudomonas syringae group													Bacteria	1QHIV@1224,1TF84@1236,1ZAAM@136849,2AU56@1,31JRY@2
NC_008463.1_00046	287.DR97_1769	4.5e-80	303.9	Gammaproteobacteria													Bacteria	1MX78@1224,1S1M6@1236,2DBKX@1,2Z9W9@2	S	Protein of unknown function (DUF3577)
NC_008463.1_00048	287.DR97_1771	8.6e-22	109.0	Gammaproteobacteria													Bacteria	1NCC3@1224,1T0XW@1236,2CUWF@1,335VM@2
NC_008463.1_00050	287.DR97_1772	1.2e-107	396.0	Gammaproteobacteria													Bacteria	1P5PG@1224,1RQMA@1236,28IFG@1,2Z8H7@2	S	ABC transporter substrate-binding protein
NC_008463.1_00051	1388763.O165_001385	7.5e-21	106.7	Pseudomonas putida group													Bacteria	1QNIT@1224,1TM50@1236,1YZ16@136845,2AYUK@1,31R00@2
NC_008463.1_00052	287.DR97_1774	3e-92	344.7	Gammaproteobacteria													Bacteria	1N3W9@1224,1T08H@1236,28IYA@1,2Z8W2@2	S	Protein of unknown function (DUF3275)
NC_008463.1_00054	1442599.JAAN01000014_gene3439	1.3e-23	115.9	Xanthomonadales													Bacteria	1RAD3@1224,1SBES@1236,1X6B1@135614,28P2G@1,2ZBYJ@2
NC_008463.1_00055	287.DR97_1777	8.3e-38	162.5	Pseudomonas aeruginosa group													Bacteria	1RH6Z@1224,1TCI4@1236,1YKCK@136841,2AF4Q@1,3153E@2
NC_008463.1_00056	287.DR97_1778	2.9e-113	414.5	Gammaproteobacteria													Bacteria	1MX1B@1224,1S0R8@1236,28HAI@1,2Z7MW@2
NC_008463.1_00057	287.DR97_1779	1.1e-259	902.1	Gammaproteobacteria													Bacteria	1MWPP@1224,1SISR@1236,COG0827@1,COG0827@2	L	DNA restriction-modification system
NC_008463.1_00058	1388763.O165_001355	0.0	1387.1	Gammaproteobacteria			5.99.1.2	ko:K03169					ko00000,ko01000,ko03032				Bacteria	1MXCE@1224,1RQR8@1236,COG0553@1,COG0553@2	L	Superfamily II DNA RNA helicases, SNF2 family
NC_008463.1_00059	629265.PMA4326_28970	3.6e-62	245.7	Proteobacteria													Bacteria	1P31G@1224,2FI7J@1,34A05@2
NC_008463.1_00060	160488.PP_3499	2.1e-36	157.9	Gammaproteobacteria				ko:K07483					ko00000				Bacteria	1N7SX@1224,1SGP7@1236,COG2963@1,COG2963@2	L	Transposase
NC_008463.1_00061	1042876.PPS_4069	6.6e-59	233.0	Gammaproteobacteria				ko:K07484					ko00000				Bacteria	1RHJ1@1224,1S5UN@1236,COG3436@1,COG3436@2	L	Transposase
NC_008463.1_00062	160488.PP_3501	3.5e-272	943.7	Gammaproteobacteria				ko:K07484					ko00000				Bacteria	1MUCX@1224,1SU06@1236,COG4372@1,COG4372@2	S	Transposase
NC_008463.1_00063	157783.LK03_17885	4.5e-21	107.5	Bacteria	rnhA		3.1.26.4	ko:K03469,ko:K08234	ko03030,map03030				ko00000,ko00001,ko01000,ko03032				Bacteria	COG4994@1,COG4994@2	K	Belongs to the cation diffusion facilitator (CDF) transporter (TC 2.A.4) family
NC_008463.1_00064	1205753.A989_13794	2e-07	63.2	Xanthomonadales													Bacteria	1RKAP@1224,1RTDQ@1236,1XAZN@135614,2BZXI@1,32R5Z@2
NC_008463.1_00067	1395571.TMS3_0120570	3.8e-69	268.1	Gammaproteobacteria													Bacteria	1RKYZ@1224,1S61G@1236,28I3M@1,2Z87B@2
NC_008463.1_00068	287.DR97_1789	1.1e-128	466.1	Gammaproteobacteria			1.1.98.6	ko:K03676,ko:K06191,ko:K21636	ko00230,ko00240,ko01100,map00230,map00240,map01100	M00053	R11633,R11634,R11635,R11636	RC00613	ko00000,ko00001,ko00002,ko01000,ko03110				Bacteria	1MWE2@1224,1RRRQ@1236,COG0695@1,COG0695@2	O	Integrating conjugative element protein
NC_008463.1_00069	287.DR97_1790	6.4e-102	376.7	Pseudomonas aeruginosa group													Bacteria	1RDXX@1224,1RQAD@1236,1YHCJ@136841,COG0741@1,COG0741@2	M	COG0741 Soluble lytic murein transglycosylase and related regulatory proteins (some contain LysM invasin domains)
NC_008463.1_00070	287.DR97_1791	9.8e-83	312.8	Gammaproteobacteria				ko:K08083	ko02020,map02020	M00493			ko00000,ko00001,ko00002,ko02022				Bacteria	1RISK@1224,1S5VM@1236,COG3279@1,COG3279@2	KT	Protein of unknown function (DUF2859)
NC_008463.1_00072	287.DR97_1793	0.0	1459.1	Gammaproteobacteria	traD												Bacteria	1MVGD@1224,1RNGF@1236,COG3505@1,COG3505@2	U	Conjugal transfer protein TraG
NC_008463.1_00073	287.DR97_1794	7.7e-132	476.5	Gammaproteobacteria													Bacteria	1N798@1224,1S0PZ@1236,28HMN@1,2Z7W5@2	S	Membrane
NC_008463.1_00074	1163398.AJJP01000227_gene2388	8.2e-24	115.5	Gammaproteobacteria				ko:K07497					ko00000				Bacteria	1MVXQ@1224,1RR4F@1236,COG2801@1,COG2801@2	L	COG2801 Transposase and inactivated derivatives
NC_008463.1_00075	1437882.AZRU01000211_gene2483	4e-69	267.7	Pseudomonas aeruginosa group	sfaA			ko:K07345	ko05133,map05133				ko00000,ko00001,ko02035,ko02044				Bacteria	1RIDE@1224,1S3ZF@1236,1YJH4@136841,COG3539@1,COG3539@2	NU	Type-1 fimbrial protein, A
NC_008463.1_00076	1294143.H681_06075	2.9e-94	351.7	Gammaproteobacteria	mrkB			ko:K07346,ko:K15540					ko00000,ko02035,ko02044,ko03110				Bacteria	1RF9W@1224,1S3X2@1236,COG3121@1,COG3121@2	NU	chaperone
NC_008463.1_00077	1294143.H681_06070	2e-36	158.3	Gammaproteobacteria	stbC			ko:K07347	ko05133,map05133				ko00000,ko00001,ko02000,ko02035,ko02044	1.B.11.3			Bacteria	1MUHE@1224,1RMPU@1236,COG3188@1,COG3188@2	NU	Usher protein
NC_008463.1_00078	1226994.AMZB01000117_gene2582	0.0	1270.0	Pseudomonas aeruginosa group	stbC			ko:K07347	ko05133,map05133				ko00000,ko00001,ko02000,ko02035,ko02044	1.B.11.3			Bacteria	1MUHE@1224,1RMPU@1236,1YJDA@136841,COG3188@1,COG3188@2	NU	PapC N-terminal domain
NC_008463.1_00079	1437882.AZRU01000211_gene2480	1.3e-209	735.7	Pseudomonas aeruginosa group	stbD												Bacteria	1PAZ3@1224,1RRDN@1236,1YIW6@136841,COG3539@1,COG3539@2	NU	Fimbrial protein
NC_008463.1_00080	1294143.H681_06060	3.1e-82	311.6	Gammaproteobacteria	fimB			ko:K07346,ko:K15540					ko00000,ko02035,ko02044,ko03110				Bacteria	1RHGU@1224,1S73B@1236,COG3121@1,COG3121@2	NU	chaperone
NC_008463.1_00081	95619.PM1_0206900	3.4e-89	334.7	Proteobacteria				ko:K02282,ko:K07687	ko02020,ko02026,map02020,map02026	M00474			ko00000,ko00001,ko00002,ko02022,ko02035,ko02044				Bacteria	1MW84@1224,COG2197@1,COG2197@2	K	Component of the Rcs signaling system, which controls transcription of numerous genes. RcsB is the response regulator that binds to regulatory DNA regions
NC_008463.1_00082	95619.PM1_0206895	0.0	1437.2	Gammaproteobacteria			2.7.13.3	ko:K07677	ko02020,ko02026,map02020,map02026	M00474			ko00000,ko00001,ko00002,ko01000,ko01001,ko02022				Bacteria	1NXDJ@1224,1T2CW@1236,COG0642@1,COG0642@2	T	Histidine kinase
NC_008463.1_00083	95619.PM1_0206890	4.5e-166	590.9	Gammaproteobacteria													Bacteria	1NSU3@1224,1SYSE@1236,COG2200@1,COG2200@2	T	Putative diguanylate phosphodiesterase
NC_008463.1_00084	95619.PM1_0206885	0.0	1171.0	Gammaproteobacteria													Bacteria	1NRP8@1224,1RQCU@1236,COG0642@1,COG2205@2	T	PhoQ Sensor
NC_008463.1_00085	287.DR97_1794	2.6e-115	421.4	Gammaproteobacteria													Bacteria	1N798@1224,1S0PZ@1236,28HMN@1,2Z7W5@2	S	Membrane
NC_008463.1_00086	287.DR97_1795	7.5e-264	916.0	Pseudomonas aeruginosa group													Bacteria	1R4PV@1224,1RZXT@1236,1YFRA@136841,COG0210@1,COG0210@2	L	UvrD-like helicase C-terminal domain
NC_008463.1_00087	287.DR97_1796	2.9e-175	621.3	Pseudomonas aeruginosa group													Bacteria	1QEZ7@1224,1TBZ8@1236,1YJHH@136841,2ARXF@1,31H9C@2
NC_008463.1_00088	399739.Pmen_3824	1.4e-15	89.0	Pseudomonas aeruginosa group													Bacteria	1NHK0@1224,1SAXC@1236,1YH77@136841,2EKQ7@1,33EDZ@2	S	Protein of unknown function (DUF2845)
NC_008463.1_00089	1005395.CSV86_18312	4.2e-20	104.0	Pseudomonas putida group													Bacteria	1QNGU@1224,1TM29@1236,1YYVN@136845,2AYSW@1,31QY7@2
NC_008463.1_00090	287.DR97_1817	3.2e-53	214.2	Proteobacteria													Bacteria	1MYMS@1224,2CKXZ@1,313JK@2	S	Plasmid protein of unknown function (Plasmid_RAQPRD)
NC_008463.1_00091	1395571.TMS3_0124565	5.8e-17	93.2	Gammaproteobacteria													Bacteria	1N0HP@1224,1SC0D@1236,2C7Q3@1,32RJK@2	S	Protein of unknown function (DUF3262)
NC_008463.1_00092	287.DR97_1819	1.1e-51	209.1	Gammaproteobacteria													Bacteria	1N1NY@1224,1S9C0@1236,2CZMS@1,32T6P@2	S	Protein of unknown function (DUF2976)
NC_008463.1_00093	220664.PFL_6232	1.9e-33	148.7	Pseudomonas fluorescens group													Bacteria	1NFTV@1224,1SFIJ@1236,1YUAN@136843,2C0GK@1,333BP@2	S	Protein of unknown function (DUF3487)
NC_008463.1_00094	287.DR97_1821	5.4e-129	466.8	Gammaproteobacteria													Bacteria	1MY5A@1224,1RP4B@1236,2DB81@1,2Z7PS@2	S	Integrating conjugative element protein
NC_008463.1_00095	287.DR97_1822	9e-156	556.2	Gammaproteobacteria				ko:K02453,ko:K03219	ko03070,ko05111,map03070,map05111	M00331,M00332,M00542			ko00000,ko00001,ko00002,ko02044	3.A.15,3.A.6.1,3.A.6.3			Bacteria	1QTSI@1224,1T1FR@1236,COG1450@1,COG1450@2	NU	Integrating conjugative element protein
NC_008463.1_00096	287.DR97_1823	5.7e-251	873.2	Gammaproteobacteria													Bacteria	1MXIR@1224,1T1FI@1236,COG3064@1,COG3064@2	M	Integrating conjugative element protein
NC_008463.1_00097	287.DR97_1824	2.9e-78	297.7	Gammaproteobacteria													Bacteria	1R85U@1224,1S4SA@1236,28NPY@1,2ZBPP@2	S	Conjugal transfer protein
NC_008463.1_00098	287.DR97_1825	0.0	1944.9	Gammaproteobacteria													Bacteria	1MUEN@1224,1RPAY@1236,COG3451@1,COG3451@2	U	type IV secretory pathway, VirB4 components
NC_008463.1_00099	322710.Avin_36290	1.6e-26	125.2	Gammaproteobacteria													Bacteria	1NZPU@1224,1SSE8@1236,2DXZA@1,3479T@2
NC_008463.1_00100	287.DR97_1828	1.2e-115	422.5	Pseudomonas aeruginosa group			2.7.11.1	ko:K12132					ko00000,ko01000,ko01001				Bacteria	1QE14@1224,1TAC6@1236,1YK6Y@136841,COG1651@1,COG1651@2	O	Thioredoxin
NC_008463.1_00102	287.DR97_1830	1.3e-181	642.1	Gammaproteobacteria													Bacteria	1PFKH@1224,1RY1T@1236,28H5A@1,2Z7HX@2	S	Integrating conjugative element protein
NC_008463.1_00103	287.DR97_1831	5.6e-245	853.2	Pseudomonas aeruginosa group			3.2.1.17	ko:K01185					ko00000,ko01000				Bacteria	1MV52@1224,1RNVH@1236,1YIEW@136841,COG3772@1,COG3772@2	S	Integrating conjugative element protein
NC_008463.1_00104	1388763.O165_001190	2.7e-07	61.6	Pseudomonas putida group													Bacteria	1PCGK@1224,1SXHE@1236,1YYW3@136845,2BKH8@1,32EY8@2
NC_008463.1_00105	287.DR97_1833	5.3e-281	973.0	Gammaproteobacteria													Bacteria	1PZ0K@1224,1RRW2@1236,28HEB@1,2Z7QR@2	S	Membrane
NC_008463.1_00106	287.DR97_1834	1.4e-39	169.1	Bacteria				ko:K07746					ko00000,ko02048				Bacteria	COG3609@1,COG3609@2	K	positive regulation of growth
NC_008463.1_00107	287.DR97_1835	3.2e-56	224.2	Proteobacteria	parE1			ko:K19092					ko00000,ko02048				Bacteria	1NAKC@1224,COG3668@1,COG3668@2	S	Plasmid stabilization system protein
NC_008463.1_00108	1196835.A458_20135	1.2e-13	81.6	Pseudomonas stutzeri group													Bacteria	1MWUJ@1224,1RRX4@1236,1Z4GE@136846,COG0286@1,COG0286@2,COG4889@1,COG4889@2	L	Restriction endonuclease
NC_008463.1_00109	95619.PM1_0220210	0.0	1451.8	Gammaproteobacteria													Bacteria	1MXAH@1224,1RYZW@1236,COG1106@1,COG1106@2,COG3593@1,COG3593@2	L	AAA ATPase domain
NC_008463.1_00110	195105.CN97_16180	1e-167	597.0	Alphaproteobacteria			3.6.4.12	ko:K03657	ko03420,ko03430,map03420,map03430				ko00000,ko00001,ko01000,ko03400				Bacteria	1MXV9@1224,2TUBV@28211,COG0210@1,COG0210@2	L	DNA helicase
NC_008463.1_00112	318167.Sfri_3393	1e-64	253.1	Bacteria	dcd		3.5.4.13	ko:K01494	ko00240,ko01100,map00240,map01100	M00053	R00568,R02325	RC00074	ko00000,ko00001,ko00002,ko01000				Bacteria	COG0717@1,COG0717@2	F	dUTP biosynthetic process
NC_008463.1_00113	1001585.MDS_1571	1.5e-121	442.2	Gammaproteobacteria													Bacteria	1NWXQ@1224,1SPBH@1236,2F473@1,33WY4@2	S	dUTPase
NC_008463.1_00114	318167.Sfri_3391	1.9e-55	222.2	Bacteria	dcd		3.5.4.13	ko:K01494	ko00240,ko01100,map00240,map01100	M00053	R00568,R02325	RC00074	ko00000,ko00001,ko00002,ko01000				Bacteria	COG0717@1,COG0717@2	F	dUTP biosynthetic process
NC_008463.1_00115	287.DR97_1840	0.0	1210.7	Gammaproteobacteria	traI			ko:K03698					ko00000,ko01000,ko03019				Bacteria	1MUZY@1224,1RQUZ@1236,COG3481@1,COG3481@2	S	relaxase
NC_008463.1_00116	287.DR97_1841	1.3e-144	519.2	Gammaproteobacteria													Bacteria	1QTSJ@1224,1T1FS@1236,COG4973@1,COG4973@2	L	Belongs to the 'phage' integrase family
NC_009656.1_00002	287.DR97_1724	1.8e-117	428.7	Pseudomonas aeruginosa group													Bacteria	1QF5R@1224,1TC8V@1236,1YK2J@136841,2BFVF@1,329QS@2
NC_009656.1_00004	287.DR97_1726	3.9e-73	281.6	Pseudomonas aeruginosa group													Bacteria	1NCV1@1224,1TCH2@1236,1YKBR@136841,2EFVP@1,331HM@2
NC_009656.1_00018	287.DR97_1739	4.2e-169	600.5	Bacteria			2.1.1.72	ko:K06223	ko03430,map03430				ko00000,ko00001,ko01000,ko02048,ko03032,ko03400				Bacteria	COG0338@1,COG0338@2	L	D12 class N6 adenine-specific DNA methyltransferase
NC_009656.1_00020	287.DR97_1741	1.8e-269	934.9	Gammaproteobacteria													Bacteria	1P9JB@1224,1RS4J@1236,COG1475@1,COG1475@2	K	transcriptional regulators
NC_009656.1_00021	287.DR97_1742	2.2e-102	378.6	Pseudomonas aeruginosa group													Bacteria	1R57M@1224,1S0ZQ@1236,1YDR2@136841,2DBEY@1,2Z8VH@2	S	Protein of unknown function (DUF2857)
NC_009656.1_00022	287.DR97_1743	1.1e-234	818.9	Gammaproteobacteria													Bacteria	1QCBR@1224,1RPC9@1236,2DB84@1,2Z7Q1@2
NC_009656.1_00028	287.DR97_1748	6.7e-153	546.6	Gammaproteobacteria	Z012_01170												Bacteria	1N86G@1224,1S8Y9@1236,COG3646@1,COG3646@2	S	Phage regulatory protein, Rha family
NC_009656.1_00030	1282356.H045_14305	3.6e-15	87.8	Pseudomonas fluorescens group													Bacteria	1PH6F@1224,1RVPD@1236,1YU7P@136843,COG1396@1,COG1396@2	K	Helix-turn-helix domain
NC_009656.1_00031	1005395.CSV86_12865	7.2e-13	79.3	Pseudomonas putida group													Bacteria	1QNQF@1224,1TMAZ@1236,1YZCI@136845,2AZ02@1,31R65@2
NC_009656.1_00033	1380387.JADM01000034_gene1737	3.7e-65	255.0	Gammaproteobacteria													Bacteria	1RIRI@1224,1SMND@1236,2AKQH@1,31BH8@2
NC_009656.1_00038	287.DR97_1754	6.1e-45	186.4	Pseudomonas aeruginosa group													Bacteria	1N75D@1224,1SC8G@1236,1YJX9@136841,COG3636@1,COG3636@2	K	Helix-turn-helix
NC_009656.1_00039	287.DR97_1755	1.9e-49	201.4	Pseudomonas aeruginosa group													Bacteria	1QKRZ@1224,1TBD2@1236,1YH8F@136841,COG3657@1,COG3657@2	S	addiction module killer protein
NC_009656.1_00045	287.DR97_1761	1.7e-196	691.8	Pseudomonas aeruginosa group	pilR	GO:0002790,GO:0005575,GO:0005623,GO:0005886,GO:0006810,GO:0008104,GO:0008150,GO:0009306,GO:0009987,GO:0015031,GO:0015628,GO:0015833,GO:0016020,GO:0032940,GO:0033036,GO:0042886,GO:0044464,GO:0045184,GO:0046903,GO:0051179,GO:0051234,GO:0055085,GO:0071702,GO:0071705,GO:0071806,GO:0071944,GO:0098776		ko:K02455,ko:K02653,ko:K10934	ko03070,ko05110,ko05111,map03070,map05110,map05111	M00331			ko00000,ko00001,ko00002,ko02035,ko02044	3.A.15,3.A.15.2			Bacteria	1RAQ3@1224,1RQQ4@1236,1YIBY@136841,COG1459@1,COG1459@2	NU	Type II secretion system (T2SS), protein F
NC_009656.1_00047	287.DR97_1763	4.1e-170	604.0	Pseudomonas aeruginosa group				ko:K02669					ko00000,ko02035,ko02044	3.A.15.2			Bacteria	1RGES@1224,1TC5K@1236,1YJWP@136841,COG2805@1,COG2805@2	NU	Type II/IV secretion system protein
NC_009656.1_00053	287.DR97_1769	4.6e-85	320.5	Gammaproteobacteria													Bacteria	1MX78@1224,1S1M6@1236,2DBKX@1,2Z9W9@2	S	Protein of unknown function (DUF3577)
NC_009656.1_00055	287.DR97_1771	2.5e-29	134.0	Gammaproteobacteria													Bacteria	1NCC3@1224,1T0XW@1236,2CUWF@1,335VM@2
NC_009656.1_00056	287.DR97_1772	1.3e-141	508.8	Gammaproteobacteria													Bacteria	1P5PG@1224,1RQMA@1236,28IFG@1,2Z8H7@2	S	ABC transporter substrate-binding protein
NC_009656.1_00058	287.DR97_1774	2.3e-113	414.8	Gammaproteobacteria													Bacteria	1N3W9@1224,1T08H@1236,28IYA@1,2Z8W2@2	S	Protein of unknown function (DUF3275)
NC_009656.1_00078	287.DR97_1795	2.8e-266	924.1	Pseudomonas aeruginosa group													Bacteria	1R4PV@1224,1RZXT@1236,1YFRA@136841,COG0210@1,COG0210@2	L	UvrD-like helicase C-terminal domain
NC_009656.1_00093	62977.ACIAD1842	4.6e-08	65.5	Moraxellaceae													Bacteria	1PAJ8@1224,1TMYA@1236,2C5UF@1,2ZFQV@2,3NPNW@468
NC_009656.1_00094	287.DR97_1828	5e-21	106.3	Pseudomonas aeruginosa group			2.7.11.1	ko:K12132					ko00000,ko01000,ko01001				Bacteria	1QE14@1224,1TAC6@1236,1YK6Y@136841,COG1651@1,COG1651@2	O	Thioredoxin
NC_009656.1_00096	1415630.U771_04520	1.1e-34	152.9	Gammaproteobacteria													Bacteria	1N0QA@1224,1SAJ8@1236,2DN5U@1,32VQJ@2	S	Protein of unknown function (DUF1525)
NC_009656.1_00097	287.DR97_1830	1.7e-181	641.7	Gammaproteobacteria													Bacteria	1PFKH@1224,1RY1T@1236,28H5A@1,2Z7HX@2	S	Integrating conjugative element protein
NC_009656.1_00098	287.DR97_1831	4.7e-244	850.1	Pseudomonas aeruginosa group			3.2.1.17	ko:K01185					ko00000,ko01000				Bacteria	1MV52@1224,1RNVH@1236,1YIEW@136841,COG3772@1,COG3772@2	S	Integrating conjugative element protein
NC_009656.1_00104	287.DR97_1836	2.7e-163	581.3	Gammaproteobacteria													Bacteria	1RKBJ@1224,1SNMP@1236,2BTMH@1,32NU8@2
NC_009656.1_00105	287.DR97_1837	1.1e-39	168.7	Gammaproteobacteria													Bacteria	1NIVN@1224,1SH5M@1236,2EIAW@1,33C2A@2
NC_009656.1_00106	292.DM42_543	2.7e-214	751.1	Burkholderiaceae				ko:K07493					ko00000				Bacteria	1K2MR@119060,1MU4P@1224,2VKD6@28216,COG3328@1,COG3328@2	L	PFAM transposase mutator type
NC_009656.1_00107	287.DR97_1840	0.0	1201.8	Gammaproteobacteria	traI			ko:K03698					ko00000,ko01000,ko03019				Bacteria	1MUZY@1224,1RQUZ@1236,COG3481@1,COG3481@2	S	relaxase
NC_009656.1_00108	287.DR97_1841	1.5e-138	499.6	Gammaproteobacteria													Bacteria	1QTSJ@1224,1T1FS@1236,COG4973@1,COG4973@2	L	Belongs to the 'phage' integrase family
NC_018080.1_00005	287.DR97_1730	6.8e-09	65.5	Pseudomonas aeruginosa group													Bacteria	1NNKZ@1224,1STN8@1236,1YK5F@136841,2EMS1@1,33FEG@2
NC_018080.1_00016	287.DR97_1741	0.0	1096.3	Gammaproteobacteria													Bacteria	1P9JB@1224,1RS4J@1236,COG1475@1,COG1475@2	K	transcriptional regulators
NC_018080.1_00017	287.DR97_1742	9.6e-138	496.1	Pseudomonas aeruginosa group													Bacteria	1R57M@1224,1S0ZQ@1236,1YDR2@136841,2DBEY@1,2Z8VH@2	S	Protein of unknown function (DUF2857)
NC_018080.1_00020	287.DR97_1746	2.8e-131	474.6	Gammaproteobacteria													Bacteria	1MZG1@1224,1RRMR@1236,28IN9@1,2Z8NN@2	S	Integrating conjugative element protein
NC_018080.1_00022	287.DR97_1748	5.4e-126	457.2	Gammaproteobacteria	Z012_01170												Bacteria	1N86G@1224,1S8Y9@1236,COG3646@1,COG3646@2	S	Phage regulatory protein, Rha family
NC_018080.1_00026	287.DR97_1750	0.0	1234.2	Pseudomonas aeruginosa group	topA		5.99.1.2	ko:K03168					ko00000,ko01000,ko03032,ko03400				Bacteria	1MUFZ@1224,1RXXC@1236,1YITW@136841,COG0550@1,COG0550@2	G	Releases the supercoiling and torsional tension of DNA, which is introduced during the DNA replication and transcription, by transiently cleaving and rejoining one strand of the DNA duplex. Introduces a single-strand break via transesterification at a target site in duplex DNA. The scissile phosphodiester is attacked by the catalytic tyrosine of the enzyme, resulting in the formation of a DNA-(5'-phosphotyrosyl)-enzyme intermediate and the expulsion of a 3'-OH DNA strand. The free DNA strand then undergoes passage around the unbroken strand, thus removing DNA supercoils. Finally, in the religation step, the DNA 3'-OH attacks the covalent intermediate to expel the active-site tyrosine and restore the DNA phosphodiester backbone
NC_018080.1_00027	390235.PputW619_3356	5.7e-40	170.6	Proteobacteria													Bacteria	1P1JW@1224,2EKZ7@1,33ENQ@2
NC_018080.1_00058	1216976.AX27061_1104	0.0	1157.1	Alcaligenaceae	ltrA_2		2.7.7.49	ko:K00986,ko:K07451					ko00000,ko01000,ko02048				Bacteria	1MVI1@1224,2VKHY@28216,3T90F@506,COG1403@1,COG1403@2,COG3344@1,COG3344@2	LV	Retron-type reverse transcriptase
NC_018080.1_00059	1395571.TMS3_0120555	5e-224	783.5	Gammaproteobacteria			5.99.1.2	ko:K03169					ko00000,ko01000,ko03032				Bacteria	1MXCE@1224,1RQR8@1236,COG0553@1,COG0553@2	L	Superfamily II DNA RNA helicases, SNF2 family
NC_018080.1_00060	1196835.A458_07825	1.9e-33	147.9	Pseudomonas stutzeri group				ko:K07497					ko00000				Bacteria	1MVXQ@1224,1RSHU@1236,1Z19V@136846,COG2801@1,COG2801@2	L	COG2801 Transposase and inactivated derivatives
NC_018080.1_00061	223283.PSPTO_0048	1.8e-175	622.1	Gammaproteobacteria													Bacteria	1RAEA@1224,1SJNE@1236,COG4422@1,COG4422@2	S	Protein of unknown function (DUF5131)
NC_018080.1_00062	223283.PSPTO_0049	5.1e-144	516.9	Gammaproteobacteria													Bacteria	1MXQI@1224,1RSNF@1236,COG4422@1,COG4422@2	L	Protein of unknown function (DUF5131)
NC_018080.1_00063	223283.PSPTO_0050	6.4e-222	776.5	Gammaproteobacteria													Bacteria	1QJ77@1224,1S1M5@1236,28KY4@1,2ZADV@2
NC_018080.1_00084	287.DR97_1825	0.0	1984.9	Gammaproteobacteria													Bacteria	1MUEN@1224,1RPAY@1236,COG3451@1,COG3451@2	U	type IV secretory pathway, VirB4 components
NC_018080.1_00088	220664.PFL_3006	1.2e-21	110.2	Proteobacteria													Bacteria	1NXJS@1224,2C7HP@1,342YU@2
NC_018080.1_00090	1415630.U771_04520	4.7e-33	147.5	Gammaproteobacteria													Bacteria	1N0QA@1224,1SAJ8@1236,2DN5U@1,32VQJ@2	S	Protein of unknown function (DUF1525)
NC_018080.1_00100	740709.A10D4_13118	1.5e-68	267.7	Gammaproteobacteria													Bacteria	1R7MZ@1224,1SMI9@1236,COG1196@1,COG1196@2	D	COG0419 ATPase involved in DNA repair
NC_018080.1_00102	643562.Daes_2533	2.5e-130	472.2	Deltaproteobacteria			2.1.1.113	ko:K00590					ko00000,ko01000,ko02048				Bacteria	1R9I2@1224,2WW0K@28221,43B52@68525,COG0863@1,COG0863@2	L	Belongs to the N(4) N(6)-methyltransferase family
NC_020912.1_00006	287.DR97_1730	4.2e-30	136.7	Pseudomonas aeruginosa group													Bacteria	1NNKZ@1224,1STN8@1236,1YK5F@136841,2EMS1@1,33FEG@2
NC_020912.1_00015	287.DR97_1741	2.8e-278	964.1	Gammaproteobacteria													Bacteria	1P9JB@1224,1RS4J@1236,COG1475@1,COG1475@2	K	transcriptional regulators
NC_020912.1_00016	287.DR97_1742	3.4e-127	461.1	Pseudomonas aeruginosa group													Bacteria	1R57M@1224,1S0ZQ@1236,1YDR2@136841,2DBEY@1,2Z8VH@2	S	Protein of unknown function (DUF2857)
NC_020912.1_00051	287.DR97_1779	6e-41	172.9	Gammaproteobacteria													Bacteria	1MWPP@1224,1SISR@1236,COG0827@1,COG0827@2	L	DNA restriction-modification system
NC_020912.1_00054	1226994.AMZB01000079_gene80	3.6e-222	777.3	Pseudomonas aeruginosa group	umuC	GO:0000731,GO:0003674,GO:0003676,GO:0003677,GO:0003697,GO:0003824,GO:0003887,GO:0005488,GO:0005575,GO:0005622,GO:0005623,GO:0005886,GO:0006139,GO:0006259,GO:0006281,GO:0006301,GO:0006725,GO:0006807,GO:0006950,GO:0006974,GO:0007154,GO:0008094,GO:0008150,GO:0008152,GO:0009058,GO:0009059,GO:0009355,GO:0009432,GO:0009605,GO:0009987,GO:0009991,GO:0016020,GO:0016021,GO:0016462,GO:0016740,GO:0016772,GO:0016779,GO:0016787,GO:0016817,GO:0016818,GO:0016887,GO:0017111,GO:0018130,GO:0019438,GO:0019985,GO:0031224,GO:0031668,GO:0032991,GO:0033554,GO:0034061,GO:0034641,GO:0034645,GO:0034654,GO:0042575,GO:0042623,GO:0043170,GO:0044237,GO:0044238,GO:0044249,GO:0044260,GO:0044271,GO:0044424,GO:0044425,GO:0044464,GO:0046483,GO:0050896,GO:0051716,GO:0061695,GO:0071496,GO:0071704,GO:0071897,GO:0071944,GO:0090304,GO:0097159,GO:0140097,GO:1901360,GO:1901362,GO:1901363,GO:1901576,GO:1902494,GO:1990234	2.7.7.7	ko:K02346,ko:K03502					ko00000,ko01000,ko03400				Bacteria	1MUUH@1224,1RMT1@1236,1YF0I@136841,COG0389@1,COG0389@2	L	Domain of unknown function (DUF4113)
NC_020912.1_00055	1301098.PKB_1302	6.7e-23	112.5	Bacteria	rulA		3.4.21.88	ko:K01356,ko:K03503		M00729			ko00000,ko00002,ko01000,ko01002,ko03400				Bacteria	COG1974@1,COG1974@2	K	Represses a number of genes involved in the response to DNA damage (SOS response), including recA and lexA. In the presence of single-stranded DNA, RecA interacts with LexA causing an autocatalytic cleavage which disrupts the DNA-binding part of LexA, leading to derepression of the SOS regulon and eventually DNA repair
NC_020912.1_00057	287.DR97_1781	5e-130	470.3	Pseudomonas aeruginosa group	yedK												Bacteria	1RER4@1224,1SB6A@1236,1YG0A@136841,COG2135@1,COG2135@2	S	SOS response associated peptidase (SRAP)
NC_020912.1_00058	287.DR97_5422	2.5e-21	107.8	Pseudomonas aeruginosa group													Bacteria	1QEKF@1224,1TBBY@1236,1YH7P@136841,2AHCW@1,317PT@2
NC_020912.1_00065	287.DR97_1794	1.7e-131	475.3	Gammaproteobacteria													Bacteria	1N798@1224,1S0PZ@1236,28HMN@1,2Z7W5@2	S	Membrane
NC_020912.1_00066	159087.Daro_2205	4.5e-83	314.7	Betaproteobacteria													Bacteria	1Q16V@1224,29YIH@1,2W670@28216,30KDM@2
NC_020912.1_00070	287.DR97_1819	2.9e-52	211.1	Gammaproteobacteria													Bacteria	1N1NY@1224,1S9C0@1236,2CZMS@1,32T6P@2	S	Protein of unknown function (DUF2976)
NC_020912.1_00080	1216976.AX27061_3953	2.2e-197	694.9	Alcaligenaceae			1.8.5.4	ko:K17218	ko00920,map00920		R10152	RC03155	ko00000,ko00001,ko01000				Bacteria	1N5MC@1224,2VKI2@28216,3T4WV@506,COG0446@1,COG0446@2	S	Pyridine nucleotide-disulphide oxidoreductase
NC_020912.1_00081	1144325.PMI22_04214	7.1e-18	97.1	Bacteria													Bacteria	COG2427@1,COG2427@2	S	Protein of unknown function (DUF1641)
NC_020912.1_00082	1124983.PFLCHA0_c13620	4.2e-105	387.9	Pseudomonas fluorescens group	tam	GO:0003674,GO:0003824,GO:0005575,GO:0005622,GO:0005623,GO:0005737,GO:0008150,GO:0008152,GO:0008168,GO:0008757,GO:0016740,GO:0016741,GO:0032259,GO:0040007,GO:0044110,GO:0044116,GO:0044117,GO:0044119,GO:0044403,GO:0044419,GO:0044424,GO:0044464,GO:0051704	2.1.1.144,2.1.1.197	ko:K00598,ko:K02169	ko00780,ko01100,map00780,map01100	M00572	R09543	RC00003,RC00460	ko00000,ko00001,ko00002,ko01000				Bacteria	1Q2Y3@1224,1RPKV@1236,1YQST@136843,COG4106@1,COG4106@2	S	trans-aconitate 2-methyltransferase
NC_020912.1_00083	1415630.U771_04520	7.3e-34	150.2	Gammaproteobacteria													Bacteria	1N0QA@1224,1SAJ8@1236,2DN5U@1,32VQJ@2	S	Protein of unknown function (DUF1525)
NC_020912.1_00091	1120999.JONM01000038_gene1893	2e-24	118.2	Neisseriales				ko:K07497					ko00000				Bacteria	1MVXQ@1224,2KTTA@206351,2VQF1@28216,COG2801@1,COG2801@2	L	Integrase core domain protein
NC_020912.1_00092	1437882.AZRU01000053_gene3683	1.3e-42	178.7	Pseudomonas aeruginosa group				ko:K07483					ko00000				Bacteria	1MZ5C@1224,1S9KN@1236,1YGD6@136841,COG2963@1,COG2963@2	L	Helix-turn-helix domain
NC_020912.1_00093	1437882.AZRU01000099_gene1125	7.2e-113	413.3	Pseudomonas aeruginosa group													Bacteria	1N2I4@1224,1S8Z8@1236,1YG9N@136841,2CJ6B@1,32S9B@2	S	Thermostable hemolysin
NC_020912.1_00094	1437882.AZRU01000099_gene1124	1.4e-249	868.6	Pseudomonas aeruginosa group													Bacteria	1MU4D@1224,1RPNE@1236,1YF2K@136841,COG1022@1,COG1022@2	I	AMP-binding enzyme
NC_020912.1_00095	1226994.AMZB01000048_gene3885	1.1e-116	426.0	Pseudomonas aeruginosa group			2.7.1.49,2.7.4.7	ko:K00941	ko00730,ko01100,map00730,map01100	M00127	R03471,R04509	RC00002,RC00017	ko00000,ko00001,ko00002,ko01000				Bacteria	1MVA0@1224,1RSHF@1236,1YF8S@136841,COG0819@1,COG0819@2	K	Iron-containing redox enzyme
NC_020912.1_00096	1437882.AZRU01000099_gene1122	4.4e-133	480.7	Pseudomonas aeruginosa group													Bacteria	1RAFB@1224,1S2HE@1236,1YFJR@136841,COG0300@1,COG0300@2	S	Fungal family of unknown function (DUF1776)
NC_020912.1_00097	1437882.AZRU01000099_gene1121	1.4e-102	379.0	Pseudomonas aeruginosa group													Bacteria	1RD9T@1224,1S3R3@1236,1YFK2@136841,COG3063@1,COG3063@2	NU	Tetratricopeptide repeat
NC_020912.1_00098	1437882.AZRU01000099_gene1120	7.8e-112	409.8	Pseudomonas aeruginosa group													Bacteria	1N0YI@1224,1RQQ3@1236,1YEWG@136841,COG0745@1,COG0745@2	T	Transcriptional regulatory protein, C terminal
NC_020912.1_00099	1226994.AMZB01000048_gene3889	2.4e-224	784.6	Pseudomonas aeruginosa group													Bacteria	1N1Z2@1224,1RPG9@1236,1YD2C@136841,COG0642@1,COG2205@2	T	PhoQ Sensor
NC_020912.1_00100	1439940.BAY1663_04844	1.9e-51	209.5	Gammaproteobacteria													Bacteria	1N28F@1224,1S2S2@1236,COG3658@1,COG3658@2	C	PFAM Di-haem cytochrome c
NC_020912.1_00101	1452718.JBOY01000050_gene1156	5.7e-44	183.7	Gammaproteobacteria	shp		1.11.1.5	ko:K00428					ko00000,ko01000				Bacteria	1QVT1@1224,1T4IH@1236,COG1858@1,COG1858@2	P	Domain of unknown function (DUF1924)
NC_020912.1_00102	1226994.AMZB01000108_gene1860	1.1e-177	629.8	Pseudomonas aeruginosa group	kshB	GO:0000166,GO:0001666,GO:0003674,GO:0003824,GO:0004497,GO:0005488,GO:0006066,GO:0006629,GO:0006643,GO:0006664,GO:0006706,GO:0006707,GO:0006950,GO:0008150,GO:0008152,GO:0008202,GO:0008203,GO:0008610,GO:0009056,GO:0009058,GO:0009247,GO:0009273,GO:0009405,GO:0009628,GO:0009987,GO:0016042,GO:0016125,GO:0016127,GO:0016491,GO:0016705,GO:0016709,GO:0036094,GO:0036200,GO:0036293,GO:0042546,GO:0043167,GO:0043168,GO:0044085,GO:0044237,GO:0044238,GO:0044249,GO:0044255,GO:0044281,GO:0044282,GO:0044419,GO:0046164,GO:0046467,GO:0047086,GO:0048037,GO:0050660,GO:0050662,GO:0050896,GO:0051409,GO:0051536,GO:0051537,GO:0051540,GO:0051704,GO:0055114,GO:0070482,GO:0071554,GO:0071704,GO:0071766,GO:0071840,GO:0071949,GO:0097159,GO:1901135,GO:1901137,GO:1901265,GO:1901360,GO:1901361,GO:1901363,GO:1901575,GO:1901576,GO:1901615,GO:1901616,GO:1902652,GO:1903509	1.14.13.142	ko:K02613,ko:K15983	ko00360,ko00984,ko01100,ko01120,map00360,map00984,map01100,map01120		R09838,R09860	RC02690,RC02691	ko00000,ko00001,ko01000				Bacteria	1MY2Q@1224,1RQZ8@1236,1YHT4@136841,COG1018@1,COG1018@2	C	Ferric reductase NAD binding domain
NC_020912.1_00103	287.DR97_1130	4.9e-41	173.3	Pseudomonas aeruginosa group				ko:K07483,ko:K07497					ko00000				Bacteria	1MZ3D@1224,1S6K6@1236,1YKUJ@136841,COG2963@1,COG2963@2	L	Transposase
NC_020912.1_00104	287.DR97_1131	3.1e-142	511.1	Pseudomonas aeruginosa group				ko:K07497					ko00000				Bacteria	1MVN5@1224,1RR8F@1236,1YH5U@136841,COG2801@1,COG2801@2	L	Integrase core domain
NC_020912.1_00105	1437882.AZRU01000085_gene6787	8.2e-67	260.0	Pseudomonas aeruginosa group													Bacteria	1N0R0@1224,1S9DH@1236,1YGDT@136841,COG3572@1,COG3572@2	H	Chalcone isomerase-like
NC_020912.1_00106	1437882.AZRU01000085_gene6786	1.7e-83	315.5	Pseudomonas aeruginosa group	PP2730												Bacteria	1REM3@1224,1SY9Z@1236,1YG0B@136841,2ANPA@1,31DNS@2	S	Protein of unknown function (DUF3833)
NC_020912.1_00107	1226994.AMZB01000115_gene2166	1.2e-27	129.0	Gammaproteobacteria													Bacteria	1N29V@1224,1SC30@1236,2E2CT@1,32XHQ@2	S	cation transporter
NC_020912.1_00108	1437882.AZRU01000085_gene6784	1.7e-271	941.4	Pseudomonas aeruginosa group	phrB	GO:0000166,GO:0000719,GO:0003674,GO:0003824,GO:0003913,GO:0003914,GO:0005488,GO:0006139,GO:0006259,GO:0006281,GO:0006290,GO:0006725,GO:0006807,GO:0006950,GO:0006974,GO:0008150,GO:0008152,GO:0009987,GO:0016829,GO:0016830,GO:0033554,GO:0034641,GO:0036094,GO:0043167,GO:0043168,GO:0043170,GO:0044237,GO:0044238,GO:0044260,GO:0046483,GO:0048037,GO:0050660,GO:0050662,GO:0050896,GO:0051536,GO:0051539,GO:0051540,GO:0051716,GO:0071704,GO:0071949,GO:0090304,GO:0097159,GO:0140097,GO:1901265,GO:1901360,GO:1901363		ko:K06876					ko00000				Bacteria	1MUHX@1224,1RNUM@1236,1YCQZ@136841,COG3046@1,COG3046@2	S	Deoxyribodipyrimidine photo-lyase-related protein
NC_020912.1_00109	1226994.AMZB01000115_gene2164	4.7e-37	161.0	Pseudomonas aeruginosa group													Bacteria	1N8YD@1224,1SCY7@1236,1YH04@136841,2CH72@1,32ZK4@2	S	Protein of unknown function (DUF2878)
NC_020912.1_00110	1437882.AZRU01000011_gene3553	1.1e-207	729.2	Pseudomonas aeruginosa group	cfa		2.1.1.317,2.1.1.79	ko:K00574,ko:K20238					ko00000,ko01000			iJN746.PP_2734	Bacteria	1MX3U@1224,1RNID@1236,1YCSC@136841,COG2230@1,COG2230@2	M	Mycolic acid cyclopropane synthetase
NC_020912.1_00111	1437882.AZRU01000011_gene3554	4.2e-123	447.6	Pseudomonas aeruginosa group			2.1.1.79	ko:K00574,ko:K09701					ko00000,ko01000				Bacteria	1RC56@1224,1RRT8@1236,1YCSD@136841,COG3496@1,COG3496@2	S	Protein of unknown function (DUF1365)
NC_020912.1_00112	1226994.AMZB01000115_gene2161	1.6e-214	751.9	Pseudomonas aeruginosa group				ko:K06954					ko00000				Bacteria	1MV4Z@1224,1RP4P@1236,1YD9I@136841,COG2907@1,COG2907@2	S	Flavin containing amine oxidoreductase
NC_020912.1_00113	1437882.AZRU01000011_gene3556	9.3e-101	373.2	Pseudomonas aeruginosa group	sdh												Bacteria	1RFF2@1224,1S49K@1236,1YKP4@136841,COG0300@1,COG0300@2	S	Enoyl-(Acyl carrier protein) reductase
NC_020912.1_00114	1226994.AMZB01000115_gene2159	6.2e-62	243.4	Pseudomonas aeruginosa group			5.3.3.1	ko:K01822,ko:K21972	ko00140,ko00984,ko01100,ko01120,map00140,map00984,map01100,map01120	M00107,M00110	R01837,R02216,R02499,R02840,R03327,R04163,R04678,R04849,R09955	RC00146,RC00762	ko00000,ko00001,ko00002,ko01000,ko03000				Bacteria	1MZS5@1224,1S8VN@1236,1YGMD@136841,COG3631@1,COG3631@2	S	SnoaL-like domain
NC_020912.1_00115	1437882.AZRU01000011_gene3558	2.4e-62	245.0	Pseudomonas aeruginosa group		GO:0003674,GO:0003824,GO:0004672,GO:0004674,GO:0005575,GO:0005622,GO:0005623,GO:0005737,GO:0006464,GO:0006468,GO:0006793,GO:0006796,GO:0006807,GO:0007154,GO:0007165,GO:0008150,GO:0008152,GO:0009987,GO:0016301,GO:0016310,GO:0016740,GO:0016772,GO:0016773,GO:0019538,GO:0023052,GO:0035556,GO:0036211,GO:0043170,GO:0043412,GO:0044237,GO:0044238,GO:0044260,GO:0044267,GO:0044424,GO:0044464,GO:0050789,GO:0050794,GO:0050896,GO:0051716,GO:0065007,GO:0071704,GO:0140096,GO:1901564		ko:K11525	ko02020,map02020				ko00000,ko00001,ko02035				Bacteria	1RGZF@1224,1S6GG@1236,1YG98@136841,COG2202@1,COG2202@2	T	PAS fold
NC_020912.1_00116	1437882.AZRU01000011_gene3559	1.5e-110	406.0	Pseudomonas aeruginosa group	ycgE	GO:0003674,GO:0003700,GO:0006355,GO:0008150,GO:0009889,GO:0009890,GO:0009892,GO:0010468,GO:0010556,GO:0010558,GO:0010605,GO:0010629,GO:0019219,GO:0019222,GO:0031323,GO:0031324,GO:0031326,GO:0031327,GO:0045892,GO:0045934,GO:0048519,GO:0048523,GO:0050789,GO:0050794,GO:0051171,GO:0051172,GO:0051252,GO:0051253,GO:0060255,GO:0065007,GO:0080090,GO:0140110,GO:1902679,GO:1903506,GO:1903507,GO:2000112,GO:2000113,GO:2001141		ko:K21089,ko:K21972,ko:K22491	ko02026,map02026				ko00000,ko00001,ko03000				Bacteria	1R9SN@1224,1S78T@1236,1YFY7@136841,COG0789@1,COG0789@2	K	helix_turn_helix, mercury resistance
NC_020912.1_00117	290315.Clim_2475	0.0	1414.1	Bacteria													Bacteria	2ZAA2@2,arCOG06858@1
NC_020912.1_00118	523791.Kkor_0811	6.6e-46	190.7	Gammaproteobacteria													Bacteria	1NYAB@1224,1SQA9@1236,2EP5A@1,33GS1@2
NC_021577.1_00003	1439940.BAY1663_04194	8.2e-144	516.9	Gammaproteobacteria	desA		1.14.19.1	ko:K00507	ko01040,ko01212,ko03320,ko04152,ko04212,map01040,map01212,map03320,map04152,map04212		R02222	RC00917	ko00000,ko00001,ko01000,ko01004				Bacteria	1N2MA@1224,1RSN1@1236,COG1398@1,COG1398@2	I	desaturase
NC_021577.1_00004	1301098.PKB_5470	5e-186	657.9	Gammaproteobacteria			2.1.1.79	ko:K00574					ko00000,ko01000				Bacteria	1MX3U@1224,1S1KY@1236,COG2230@1,COG2230@2,COG3000@1,COG3000@2	M	COG2230 Cyclopropane fatty acid synthase and related methyltransferases
NC_021577.1_00005	748247.AZKH_4089	6.6e-15	87.4	Rhodocyclales													Bacteria	1MZFW@1224,2BYED@1,2KXNE@206389,2VXT0@28216,32USU@2
NC_021577.1_00007	1301098.PKB_5465	3.9e-112	411.0	Gammaproteobacteria				ko:K10914	ko02020,ko02024,ko02025,ko02026,ko05111,map02020,map02024,map02025,map02026,map05111				ko00000,ko00001,ko03000				Bacteria	1NEQM@1224,1RP0B@1236,COG0664@1,COG0664@2	K	PFAM Cyclic nucleotide-binding
NC_021577.1_00010	266265.Bxe_C1346	0.0	3630.9	Burkholderiaceae	ndvB	GO:0003674,GO:0003824,GO:0016740,GO:0016757		ko:K13688					ko00000,ko01000,ko01003		GH94,GT84		Bacteria	1K5EP@119060,1MVNX@1224,2VKDG@28216,COG3459@1,COG3459@2	G	Glycosyl hydrolase 36 superfamily, catalytic domain
NC_021577.1_00011	287.DR97_1835	1.5e-50	205.3	Proteobacteria	parE1			ko:K19092					ko00000,ko02048				Bacteria	1NAKC@1224,COG3668@1,COG3668@2	S	Plasmid stabilization system protein
NC_021577.1_00015	287.DR97_1831	2.3e-246	857.8	Pseudomonas aeruginosa group			3.2.1.17	ko:K01185					ko00000,ko01000				Bacteria	1MV52@1224,1RNVH@1236,1YIEW@136841,COG3772@1,COG3772@2	S	Integrating conjugative element protein
NC_021577.1_00043	1301098.PKB_1306	1.1e-144	519.2	Gammaproteobacteria													Bacteria	1RBV2@1224,1S4A9@1236,COG4974@1,COG4974@2	L	integrase family
NC_021577.1_00044	287.DR97_5228	4.5e-157	560.5	Pseudomonas aeruginosa group				ko:K07497					ko00000				Bacteria	1MVXQ@1224,1RPEW@1236,1YJPN@136841,COG2801@1,COG2801@2	L	HTH-like domain
NC_021577.1_00045	287.DR97_5229	3e-34	151.0	Pseudomonas aeruginosa group				ko:K07483					ko00000				Bacteria	1N04F@1224,1S6GJ@1236,1YJTK@136841,COG2963@1,COG2963@2	L	Transposase
NC_021577.1_00046	1301098.PKB_1307	1.1e-47	196.1	Gammaproteobacteria													Bacteria	1NGH7@1224,1SIED@1236,2ENF2@1,33G2I@2
NC_021577.1_00047	1301098.PKB_1308	1.8e-139	501.9	Gammaproteobacteria													Bacteria	1MUWP@1224,1RQ8D@1236,COG1028@1,COG1028@2	IQ	COG1028 Dehydrogenases with different specificities (related to short-chain alcohol dehydrogenases)
NC_021577.1_00048	1301098.PKB_1309	3.5e-97	360.9	Gammaproteobacteria				ko:K16137					ko00000,ko03000				Bacteria	1QIJW@1224,1SDIA@1236,COG1309@1,COG1309@2	K	Transcriptional regulator
NC_021577.1_00049	1301098.PKB_1310	5.5e-56	223.4	Gammaproteobacteria			4.1.1.44	ko:K01607	ko00362,ko01100,ko01120,ko01220,map00362,map01100,map01120,map01220		R03470	RC00938	ko00000,ko00001,ko01000				Bacteria	1MZ80@1224,1S54K@1236,COG0599@1,COG0599@2	S	Antioxidant protein with alkyl hydroperoxidase activity. Required for the reduction of the AhpC active site cysteine residues and for the regeneration of the AhpC enzyme activity
NC_021577.1_00050	1301098.PKB_1311	1.8e-119	435.3	Bacteria													Bacteria	COG2761@1,COG2761@2	Q	protein disulfide oxidoreductase activity
NC_021577.1_00051	1301098.PKB_1312	3.5e-97	360.9	Proteobacteria													Bacteria	1RBJN@1224,COG1765@1,COG1765@2	O	OsmC-like protein
NC_021577.1_00052	1301098.PKB_1313	1.4e-68	265.8	Gammaproteobacteria				ko:K10680	ko00633,ko01120,map00633,map01120		R08014,R08017,R08042	RC00250	ko00000,ko00001,ko01000				Bacteria	1MVIX@1224,1RMFI@1236,COG1902@1,COG1902@2	C	nadh flavin
NC_021577.1_00076	1144307.PMI04_00913	6.2e-150	537.3	Sphingomonadales													Bacteria	1QJ77@1224,28KY4@1,2K8EP@204457,2TSHX@28211,2ZADV@2
NC_021577.1_00077	1038922.PflQ2_3285	7.3e-102	376.7	Gammaproteobacteria													Bacteria	1MXQI@1224,1RSNF@1236,COG4422@1,COG4422@2	L	Protein of unknown function (DUF5131)
NC_021577.1_00080	287.DR97_1751	7.3e-32	142.5	Pseudomonas aeruginosa group	tapB			ko:K03704					ko00000,ko03000				Bacteria	1N6Q5@1224,1SCA7@1236,1YGU3@136841,COG1278@1,COG1278@2	K	'Cold-shock' DNA-binding domain
NC_021577.1_00083	1005395.CSV86_29057	1e-31	142.9	Bacteria	mvpT			ko:K18829					ko00000,ko02048				Bacteria	COG4456@1,COG4456@2
NC_021577.1_00084	1112217.PPL19_07856	4.8e-59	233.8	Gammaproteobacteria	vapC			ko:K18828					ko00000,ko01000,ko02048,ko03016				Bacteria	1MZB6@1224,1S4JD@1236,COG1487@1,COG1487@2	S	Toxic component of a toxin-antitoxin (TA) module. An RNase
NC_021577.1_00088	287.DR97_1748	5.1e-132	477.2	Gammaproteobacteria	Z012_01170												Bacteria	1N86G@1224,1S8Y9@1236,COG3646@1,COG3646@2	S	Phage regulatory protein, Rha family
NC_021577.1_00090	287.DR97_1746	2e-132	478.4	Gammaproteobacteria													Bacteria	1MZG1@1224,1RRMR@1236,28IN9@1,2Z8NN@2	S	Integrating conjugative element protein
NC_021577.1_00095	287.DR97_1741	1.2e-284	985.3	Gammaproteobacteria													Bacteria	1P9JB@1224,1RS4J@1236,COG1475@1,COG1475@2	K	transcriptional regulators
NC_021577.1_00109	287.DR97_1727	3.8e-93	347.8	Gammaproteobacteria													Bacteria	1N7D6@1224,1SG44@1236,2DPEC@1,331RJ@2
NC_022806.1_00001	287.DR97_1841	6e-233	813.1	Gammaproteobacteria													Bacteria	1QTSJ@1224,1T1FS@1236,COG4973@1,COG4973@2	L	Belongs to the 'phage' integrase family
NC_022806.1_00002	287.DR97_1840	0.0	1231.5	Gammaproteobacteria	traI			ko:K03698					ko00000,ko01000,ko03019				Bacteria	1MUZY@1224,1RQUZ@1236,COG3481@1,COG3481@2	S	relaxase
NC_022806.1_00003	1282356.H045_00265	0.0	1147.9	Pseudomonas fluorescens group				ko:K07459					ko00000				Bacteria	1PHVT@1224,1RVSN@1236,1YUBZ@136843,COG1195@1,COG1195@2,COG3593@1,COG3593@2	L	Protein of unknown function (DUF2813)
NC_022806.1_00004	1282356.H045_00270	2.4e-298	1030.8	Proteobacteria			3.6.4.12	ko:K03657	ko03420,ko03430,map03420,map03430				ko00000,ko00001,ko01000,ko03400				Bacteria	1P8RH@1224,COG0210@1,COG0210@2	L	PFAM UvrD REP helicase
NC_022806.1_00019	287.DR97_1821	5.4e-129	466.8	Gammaproteobacteria													Bacteria	1MY5A@1224,1RP4B@1236,2DB81@1,2Z7PS@2	S	Integrating conjugative element protein
NC_022806.1_00024	1005395.CSV86_18312	9.2e-15	86.3	Pseudomonas putida group													Bacteria	1QNGU@1224,1TM29@1236,1YYVN@136845,2AYSW@1,31QY7@2
NC_022806.1_00025	1123519.PSJM300_15380	1.4e-120	439.5	Pseudomonas stutzeri group				ko:K02051,ko:K15553	ko00920,ko02010,map00920,map02010	M00188,M00436			ko00000,ko00001,ko00002,ko02000	3.A.1.16,3.A.1.17,3.A.1.17.2			Bacteria	1N19G@1224,1S6EN@1236,1Z0JW@136846,COG0715@1,COG0715@2	P	COG0715 ABC-type nitrate sulfonate bicarbonate transport systems, periplasmic components
NC_022806.1_00026	1123519.PSJM300_15385	4.9e-102	377.5	Pseudomonas stutzeri group				ko:K02050		M00188			ko00000,ko00002,ko02000	3.A.1.16,3.A.1.17			Bacteria	1PDY6@1224,1RXAH@1236,1Z24D@136846,COG0600@1,COG0600@2	P	ABC-type nitrate sulfonate bicarbonate transport system, permease component
NC_022806.1_00027	1439940.BAY1663_01516	9.7e-109	399.8	Proteobacteria				ko:K02049,ko:K02050,ko:K15555	ko00920,ko02010,map00920,map02010	M00188,M00436			ko00000,ko00001,ko00002,ko01000,ko02000	3.A.1.16,3.A.1.17,3.A.1.17.2			Bacteria	1R6WT@1224,COG1116@1,COG1116@2	P	ABC transporter
NC_022806.1_00028	1123519.PSJM300_15395	9.6e-143	513.5	Pseudomonas stutzeri group	nnrS			ko:K07234					ko00000				Bacteria	1MUJK@1224,1T8BH@1236,1Z03A@136846,COG3213@1,COG3213@2	P	protein involved in response to NO
NC_022806.1_00029	1123519.PSJM300_15400	3.6e-116	424.5	Gammaproteobacteria				ko:K01420,ko:K21563					ko00000,ko03000				Bacteria	1R5P7@1224,1S6X3@1236,COG0664@1,COG0664@2	K	COG0664 cAMP-binding proteins - catabolite gene activator and regulatory subunit of cAMP-dependent protein kinases
NC_022806.1_00030	1123519.PSJM300_15405	5.9e-200	703.7	Gammaproteobacteria	trxA			ko:K03671	ko04621,ko05418,map04621,map05418				ko00000,ko00001,ko03110				Bacteria	1QSEX@1224,1RR0Y@1236,COG3118@1,COG3118@2	O	Protein of unknown function (DUF560)
NC_022806.1_00031	1439940.BAY1663_01512	5.8e-46	191.4	Proteobacteria													Bacteria	1NW3S@1224,2F4E7@1,33X4H@2
NC_022806.1_00032	1123519.PSJM300_15415	1.4e-297	1029.2	Gammaproteobacteria	FrpB2			ko:K02014,ko:K16087					ko00000,ko02000	1.B.14,1.B.14.2			Bacteria	1R4GA@1224,1RQNP@1236,COG1629@1,COG1629@2,COG4774@1,COG4774@2	P	Receptor
NC_022806.1_00042	1218075.BAYA01000010_gene3322	3.5e-48	198.4	Burkholderiaceae				ko:K18301		M00642			ko00000,ko00002,ko01504,ko03000				Bacteria	1K82J@119060,1MZ9E@1224,2VWV7@28216,COG1309@1,COG1309@2	K	Bacterial regulatory proteins, tetR family
NC_022806.1_00044	693444.D782_3750	4.6e-81	307.8	Gammaproteobacteria													Bacteria	1RBGC@1224,1S1GC@1236,COG1028@1,COG1028@2	IQ	short-chain dehydrogenase
NC_022806.1_00045	1278971.AOGF01000025_gene1932	5.7e-12	77.8	Pasteurellales	cdtA			ko:K11013					ko00000,ko02042				Bacteria	1NZRY@1224,1TFMF@1236,1Y9D7@135625,2BZ78@1,347HZ@2	M	Cytolethal distending toxin subunit A
NC_022806.1_00046	983328.AFGH01000025_gene233	5.7e-54	218.0	Epsilonproteobacteria	cdtB	GO:0005575,GO:0005576		ko:K11014					ko00000,ko02042				Bacteria	1RBN1@1224,2YNTW@29547,42MM3@68525,COG3021@1,COG3021@2	S	Cytolethal distending toxin
NC_022806.1_00047	1114970.PSF113_2143	9e-38	162.5	Gammaproteobacteria				ko:K19092					ko00000,ko02048				Bacteria	1MZIN@1224,1SBD0@1236,COG3668@1,COG3668@2	S	plasmid stabilization
NC_022806.1_00048	1178482.BJB45_16675	1.3e-36	158.7	Gammaproteobacteria													Bacteria	1MZPQ@1224,1S8Y6@1236,COG3905@1,COG3905@2	K	copG family
NC_022806.1_00049	571.MC52_30140	2.4e-90	338.2	Gammaproteobacteria													Bacteria	1R3XB@1224,1RSC2@1236,COG1961@1,COG1961@2	L	Resolvase
NC_022806.1_00050	925775.XVE_2997	5.7e-07	61.6	Xanthomonadales													Bacteria	1RKAP@1224,1RTDQ@1236,1XAZN@135614,2BZXI@1,32R5Z@2
NC_022806.1_00053	1042876.PPS_5228	0.0	1907.1	Pseudomonas putida group													Bacteria	1MUIU@1224,1RPZZ@1236,1YY89@136845,COG4644@1,COG4644@2	L	Domain of unknown function (DUF4158)
NC_022806.1_00082	287.DR97_784	1.2e-50	208.4	Pseudomonas aeruginosa group	pys1												Bacteria	1PDQ0@1224,1RWKS@1236,1YJWQ@136841,COG4104@1,COG4104@2	S	S-type Pyocin
NC_022806.1_00084	40571.JOEA01000003_gene3840	8.5e-08	63.9	Pseudonocardiales													Bacteria	2BTRP@1,2IFCS@201174,32NYW@2,4E5N8@85010
NC_022806.1_00097	287.DR97_1741	2.3e-296	1024.2	Gammaproteobacteria													Bacteria	1P9JB@1224,1RS4J@1236,COG1475@1,COG1475@2	K	transcriptional regulators
NC_023019.1_00002	287.DR97_1724	4.2e-114	417.5	Pseudomonas aeruginosa group													Bacteria	1QF5R@1224,1TC8V@1236,1YK2J@136841,2BFVF@1,329QS@2
NC_023019.1_00004	287.DR97_1726	6e-85	320.9	Pseudomonas aeruginosa group													Bacteria	1NCV1@1224,1TCH2@1236,1YKBR@136841,2EFVP@1,331HM@2
NC_023019.1_00028	1268068.PG5_27780	9.1e-96	357.5	Proteobacteria													Bacteria	1RF2P@1224,2AWK1@1,31NGQ@2
NC_023019.1_00057	1247726.MIM_c31730	7.1e-64	250.4	Alcaligenaceae													Bacteria	1MWFQ@1224,2VKV5@28216,3T36H@506,COG1335@1,COG1335@2	Q	Isochorismatase family
NC_023019.1_00058	158822.LH89_18700	1.7e-77	296.2	Gammaproteobacteria	dmlR_14												Bacteria	1MW16@1224,1RPPE@1236,COG0583@1,COG0583@2	K	transcriptional regulator
NC_023019.1_00059	1419583.V466_11050	2.1e-85	322.8	Pseudomonas fluorescens group													Bacteria	1MUVB@1224,1RQE0@1236,1YTPX@136843,COG0596@1,COG0596@2	S	alpha/beta hydrolase fold
NC_023019.1_00060	412597.AEPN01000026_gene390	3.9e-52	211.5	Paracoccus	gst	GO:0005575,GO:0005622,GO:0005623,GO:0005737,GO:0044424,GO:0044464	2.5.1.18	ko:K00799	ko00480,ko00980,ko00982,ko00983,ko01524,ko05200,ko05204,ko05225,ko05418,map00480,map00980,map00982,map00983,map01524,map05200,map05204,map05225,map05418		R03522,R07002,R07003,R07004,R07023,R07024,R07025,R07026,R07069,R07070,R07083,R07084,R07091,R07092,R07093,R07094,R07100,R07113,R07116,R08280,R09409,R11905	RC00004,RC00069,RC00840,RC00948,RC01704,RC01705,RC01706,RC01758,RC01759,RC01765,RC01767,RC01769,RC02243,RC02527,RC02939,RC02940,RC02942,RC02943,RC02944	ko00000,ko00001,ko01000,ko02000	1.A.12.2.2,1.A.12.3.2			Bacteria	1MY47@1224,2PU63@265,2TVGA@28211,COG0625@1,COG0625@2	O	Glutathione S-transferase, N-terminal domain
NC_023019.1_00061	1429916.X566_12125	3.5e-131	475.3	Bradyrhizobiaceae				ko:K03446		M00701			ko00000,ko00002,ko02000	2.A.1.3			Bacteria	1QTUX@1224,2TTN1@28211,3JTZI@41294,COG0477@1,COG0477@2	EGP	Major Facilitator Superfamily
NC_023019.1_00062	1429916.X566_12120	1.3e-76	293.5	Bradyrhizobiaceae				ko:K03543		M00701			ko00000,ko00002,ko02000	8.A.1.1			Bacteria	1MU7I@1224,2TS39@28211,3JSDA@41294,COG1566@1,COG1566@2	V	Biotin-lipoyl like
NC_023019.1_00063	1441629.PCH70_15200	1.4e-70	273.1	Pseudomonas syringae group													Bacteria	1MUG8@1224,1S9KU@1236,1Z5KG@136849,COG2267@1,COG2267@2	M	Serine aminopeptidase, S33
NC_023019.1_00065	1212548.B381_05156	1.2e-60	239.2	Pseudomonas stutzeri group				ko:K07497					ko00000				Bacteria	1MVXQ@1224,1RR4F@1236,1Z092@136846,COG2801@1,COG2801@2	L	COG2801 Transposase and inactivated derivatives
NC_023019.1_00067	316273.XCV4227	7.5e-07	61.2	Xanthomonadales													Bacteria	1RKAP@1224,1RTDQ@1236,1XAZN@135614,2BZXI@1,32R5Z@2
NC_023019.1_00069	287.DR97_6328	7e-56	224.6	Bacteria	lplA		6.3.1.20	ko:K00195,ko:K03800	ko00680,ko00785,ko01100,ko01120,ko01200,map00680,map00785,map01100,map01120,map01200	M00422	R07157,R07770,R07771,R11143	RC00043,RC00070,RC00090,RC00992,RC02800,RC02896	ko00000,ko00001,ko00002,ko01000				Bacteria	COG1880@1,COG1880@2	CH	PFAM CO dehydrogenase beta subunit acetyl-CoA synthase epsilon subunit
NC_023019.1_00078	287.DR97_1795	5.3e-39	167.2	Pseudomonas aeruginosa group													Bacteria	1R4PV@1224,1RZXT@1236,1YFRA@136841,COG0210@1,COG0210@2	L	UvrD-like helicase C-terminal domain
NC_023019.1_00101	159087.Daro_2205	8.6e-82	310.5	Betaproteobacteria													Bacteria	1Q16V@1224,29YIH@1,2W670@28216,30KDM@2
NC_023149.1_00027	287.DR97_1749	3.3e-85	320.9	Pseudomonas aeruginosa group				ko:K03111	ko03030,ko03430,ko03440,map03030,map03430,map03440				ko00000,ko00001,ko03029,ko03032,ko03400				Bacteria	1R8ED@1224,1S586@1236,1YJG4@136841,COG0629@1,COG0629@2	L	Single-strand binding protein family
NC_023149.1_00067	287.DR97_5422	9.6e-21	105.9	Pseudomonas aeruginosa group													Bacteria	1QEKF@1224,1TBBY@1236,1YH7P@136841,2AHCW@1,317PT@2
NC_023149.1_00068	287.DR97_1782	7.6e-64	249.6	Gammaproteobacteria													Bacteria	1P1RG@1224,1SRMH@1236,2FGNC@1,348HY@2
NC_023149.1_00069	287.DR97_1783	5.5e-101	373.6	Gammaproteobacteria													Bacteria	1NZH4@1224,1SR2S@1236,2F7ZM@1,340DA@2
NC_023149.1_00070	287.DR97_1784	1.2e-103	382.5	Gammaproteobacteria				ko:K07114,ko:K12511					ko00000,ko02000,ko02044	1.A.13.2.2,1.A.13.2.3			Bacteria	1NYX6@1224,1SQKH@1236,COG2304@1,COG2304@2	S	oxidoreductase activity
NC_023149.1_00101	287.DR97_1815	7.7e-131	473.0	Pseudomonas aeruginosa group													Bacteria	1R52I@1224,1RNI5@1236,1YG6S@136841,COG3806@1,COG3806@2	T	ChrR Cupin-like domain
NC_023149.1_00102	287.DR97_1814	2.8e-105	387.9	Gammaproteobacteria				ko:K16137					ko00000,ko03000				Bacteria	1QIJW@1224,1SDIA@1236,COG1309@1,COG1309@2	K	Transcriptional regulator
NC_023149.1_00103	287.DR97_1813	2.7e-140	504.6	Pseudomonas aeruginosa group													Bacteria	1MUWP@1224,1S1DB@1236,1YF3B@136841,COG1028@1,COG1028@2	IQ	Enoyl-(Acyl carrier protein) reductase
NC_023149.1_00104	287.DR97_1812	3.2e-82	311.2	Pseudomonas aeruginosa group													Bacteria	1QDZ0@1224,1TA79@1236,1YKCJ@136841,COG1765@1,COG1765@2	O	OsmC-like protein
NC_023149.1_00107	287.DR97_1797	0.0	1963.3	Pseudomonas aeruginosa group													Bacteria	1MUIU@1224,1RPZZ@1236,1YF7D@136841,COG4644@1,COG4644@2	L	Transposase
NZ_AP014651.1_00030	1415630.U771_05000	1.1e-131	477.2	Proteobacteria													Bacteria	1NMUV@1224,29BQY@1,2ZYPA@2
NZ_AP014651.1_00059	1226994.AMZB01000079_gene80	1.1e-223	782.3	Pseudomonas aeruginosa group	umuC	GO:0000731,GO:0003674,GO:0003676,GO:0003677,GO:0003697,GO:0003824,GO:0003887,GO:0005488,GO:0005575,GO:0005622,GO:0005623,GO:0005886,GO:0006139,GO:0006259,GO:0006281,GO:0006301,GO:0006725,GO:0006807,GO:0006950,GO:0006974,GO:0007154,GO:0008094,GO:0008150,GO:0008152,GO:0009058,GO:0009059,GO:0009355,GO:0009432,GO:0009605,GO:0009987,GO:0009991,GO:0016020,GO:0016021,GO:0016462,GO:0016740,GO:0016772,GO:0016779,GO:0016787,GO:0016817,GO:0016818,GO:0016887,GO:0017111,GO:0018130,GO:0019438,GO:0019985,GO:0031224,GO:0031668,GO:0032991,GO:0033554,GO:0034061,GO:0034641,GO:0034645,GO:0034654,GO:0042575,GO:0042623,GO:0043170,GO:0044237,GO:0044238,GO:0044249,GO:0044260,GO:0044271,GO:0044424,GO:0044425,GO:0044464,GO:0046483,GO:0050896,GO:0051716,GO:0061695,GO:0071496,GO:0071704,GO:0071897,GO:0071944,GO:0090304,GO:0097159,GO:0140097,GO:1901360,GO:1901362,GO:1901363,GO:1901576,GO:1902494,GO:1990234	2.7.7.7	ko:K02346,ko:K03502					ko00000,ko01000,ko03400				Bacteria	1MUUH@1224,1RMT1@1236,1YF0I@136841,COG0389@1,COG0389@2	L	Domain of unknown function (DUF4113)
NZ_AP014651.1_00083	287.DR97_1819	9.8e-53	212.6	Gammaproteobacteria													Bacteria	1N1NY@1224,1S9C0@1236,2CZMS@1,32T6P@2	S	Protein of unknown function (DUF2976)
NZ_AP014839.1_00063	1323663.AROI01000055_gene1436	7.5e-178	629.8	Gammaproteobacteria													Bacteria	1PP49@1224,1RN7B@1236,COG2826@1,COG2826@2	L	COG2826 Transposase and inactivated derivatives, IS30 family
NZ_AP014839.1_00079	1323663.AROI01000055_gene1436	7.5e-178	629.8	Gammaproteobacteria													Bacteria	1PP49@1224,1RN7B@1236,COG2826@1,COG2826@2	L	COG2826 Transposase and inactivated derivatives, IS30 family
NZ_AP014839.1_00100	287.DR97_1831	2.3e-246	857.8	Pseudomonas aeruginosa group			3.2.1.17	ko:K01185					ko00000,ko01000				Bacteria	1MV52@1224,1RNVH@1236,1YIEW@136841,COG3772@1,COG3772@2	S	Integrating conjugative element protein
NZ_AP017302.1_ICE_00023	287.DR97_1748	3.3e-152	544.3	Gammaproteobacteria	Z012_01170												Bacteria	1N86G@1224,1S8Y9@1236,COG3646@1,COG3646@2	S	Phage regulatory protein, Rha family
NZ_AP017302.1_ICE_00027	1415630.U771_05000	1.3e-132	480.3	Proteobacteria													Bacteria	1NMUV@1224,29BQY@1,2ZYPA@2
NZ_AP017302.1_ICE_00030	443144.GM21_3259	5.8e-08	65.9	Desulfuromonadales	lnt			ko:K03820					ko00000,ko01000		GT2		Bacteria	1MUBU@1224,2WIUD@28221,42MPS@68525,43TVN@69541,COG0815@1,COG0815@2	M	Transfers the fatty acyl group on membrane lipoproteins
NZ_AP017302.1_ICE_00031	1122992.CBQQ010000043_gene513	3.5e-07	62.0	Bacteroidia				ko:K06147,ko:K06148,ko:K20344	ko02010,ko02024,map02010,map02024				ko00000,ko00001,ko02000	3.A.1,3.A.1.106,3.A.1.109,3.A.1.112,3.A.1.21			Bacteria	2FNRE@200643,4NE19@976,COG2274@1,COG2274@2	V	ABC transporter, ATP-binding protein
NZ_AP017302.1_ICE_00034	287.DR97_1756	3.5e-23	114.0	Pseudomonas aeruginosa group	pilL			ko:K02487,ko:K18353	ko01502,ko02020,map01502,map02020	M00507,M00651			ko00000,ko00001,ko00002,ko01504,ko02022,ko02035				Bacteria	1MXMF@1224,1S46X@1236,1YEHP@136841,COG3266@1,COG3266@2	S	Integrating conjugative element protein PilL
NZ_AP017302.1_ICE_00035	1333856.L686_06380	2.7e-277	960.7	Pseudomonas stutzeri group				ko:K07484					ko00000				Bacteria	1MUCX@1224,1SU06@1236,1Z4F2@136846,COG4372@1,COG4372@2	S	Transposase IS66
NZ_AP017302.1_ICE_00036	1123020.AUIE01000026_gene4841	3.1e-56	224.2	Pseudomonas aeruginosa group				ko:K07484					ko00000				Bacteria	1RHJ1@1224,1S5UN@1236,1YJSU@136841,COG3436@1,COG3436@2	L	IS66 Orf2 like protein
NZ_AP017302.1_ICE_00037	1123020.AUIE01000026_gene4840	7.2e-53	213.0	Pseudomonas aeruginosa group				ko:K07483					ko00000				Bacteria	1N7SX@1224,1SGP7@1236,1YJT6@136841,COG2963@1,COG2963@2	L	Transposase
NZ_AP017302.1_ICE_00039	1215092.PA6_105_00010	1.4e-122	445.7	Pseudomonas aeruginosa group				ko:K07493					ko00000				Bacteria	1MU4P@1224,1RNB3@1236,1YH8I@136841,COG3328@1,COG3328@2	L	Transposase, Mutator family
NZ_AP017302.1_ICE_00040	1026882.MAMP_02736	2e-57	233.0	Thiotrichales													Bacteria	1MU7T@1224,1RNK8@1236,460U8@72273,COG2931@1,COG2931@2	Q	PFAM Hemolysin-type calcium-binding repeat (2 copies)
NZ_AP017302.1_ICE_00041	706587.Desti_4001	1.3e-10	73.6	Syntrophobacterales													Bacteria	1NY81@1224,2F9K7@1,2MRXJ@213462,2WW28@28221,341WH@2,430RK@68525
NZ_AP017302.1_ICE_00043	706587.Desti_4001	4.3e-11	75.1	Syntrophobacterales													Bacteria	1NY81@1224,2F9K7@1,2MRXJ@213462,2WW28@28221,341WH@2,430RK@68525
NZ_AP017302.1_ICE_00044	1031711.RSPO_c00800	1.1e-165	589.7	Betaproteobacteria	wgcA												Bacteria	1NJ19@1224,2VK5P@28216,COG0438@1,COG0438@2	M	PFAM Glycosyl transferase, group 1
NZ_AP017302.1_ICE_00045	1294143.H681_09335	1e-193	682.9	Gammaproteobacteria	hlyD			ko:K02022,ko:K11003	ko03070,ko05133,map03070,map05133	M00325,M00575			ko00000,ko00001,ko00002,ko02000,ko02044	8.A.1.3.1,8.A.1.3.2			Bacteria	1MUI8@1224,1RNK4@1236,COG0845@1,COG0845@2	M	Type I secretion membrane fusion protein, HlyD
NZ_AP017302.1_ICE_00046	1215092.PA6_052_00140	0.0	1157.5	Pseudomonas aeruginosa group	hlyB			ko:K11004,ko:K12541	ko02010,ko03070,ko05133,map02010,map03070,map05133	M00325,M00330,M00575			ko00000,ko00001,ko00002,ko02000,ko02044	3.A.1.109.1,3.A.1.109.2,3.A.1.109.3,3.A.1.109.4			Bacteria	1R2T0@1224,1SBE1@1236,1YET0@136841,COG2274@1,COG2274@2	V	Peptidase C39 family
NZ_AP017302.1_ICE_00064	287.DR97_1822	2.1e-152	545.0	Gammaproteobacteria				ko:K02453,ko:K03219	ko03070,ko05111,map03070,map05111	M00331,M00332,M00542			ko00000,ko00001,ko00002,ko02044	3.A.15,3.A.6.1,3.A.6.3			Bacteria	1QTSI@1224,1T1FR@1236,COG1450@1,COG1450@2	NU	Integrating conjugative element protein
NZ_AP017302.1_ICE_00069	1245471.PCA10_39000	1.9e-129	468.8	Gammaproteobacteria													Bacteria	1R5KK@1224,1RY5Y@1236,COG0491@1,COG0491@2	S	Metallo-beta-lactamase superfamily
NZ_AP017302.1_ICE_00070	1245471.PCA10_39010	2.2e-133	481.9	Pseudomonas aeruginosa group				ko:K03566	ko02026,map02026				ko00000,ko00001,ko03000				Bacteria	1NXA1@1224,1SPTF@1236,1YJYQ@136841,COG0583@1,COG0583@2	K	LysR substrate binding domain
NZ_AP017302.1_ICE_00071	32042.PstZobell_08057	1.1e-24	118.6	Pseudomonas stutzeri group				ko:K07481					ko00000				Bacteria	1MVDK@1224,1RR0T@1236,1Z0T1@136846,COG3039@1,COG3039@2	L	COG3039 Transposase and inactivated derivatives, IS5 family
NZ_AP017302.1_ICE_00072	1419583.V466_28870	7.2e-147	526.9	Pseudomonas fluorescens group	morB			ko:K10680	ko00633,ko01120,map00633,map01120		R08014,R08017,R08042	RC00250	ko00000,ko00001,ko01000				Bacteria	1MVIX@1224,1RMFI@1236,1YN6S@136843,COG1902@1,COG1902@2	C	NADH:flavin oxidoreductase / NADH oxidase family
NZ_AP017302.1_ICE_00074	1437882.AZRU01000172_gene1183	4.8e-20	102.8	Gammaproteobacteria		GO:0006139,GO:0006351,GO:0006725,GO:0006807,GO:0008150,GO:0008152,GO:0009058,GO:0009059,GO:0009987,GO:0010467,GO:0016070,GO:0018130,GO:0019438,GO:0032774,GO:0034641,GO:0034645,GO:0034654,GO:0043170,GO:0044237,GO:0044238,GO:0044249,GO:0044260,GO:0044271,GO:0046483,GO:0071704,GO:0090304,GO:0097659,GO:1901360,GO:1901362,GO:1901576		ko:K07483,ko:K07497					ko00000				Bacteria	1MY62@1224,1RQSR@1236,COG2801@1,COG2801@2	L	cog cog2801
NZ_AP017302.1_ICE_00075	1437882.AZRU01000172_gene1183	5e-98	364.0	Gammaproteobacteria		GO:0006139,GO:0006351,GO:0006725,GO:0006807,GO:0008150,GO:0008152,GO:0009058,GO:0009059,GO:0009987,GO:0010467,GO:0016070,GO:0018130,GO:0019438,GO:0032774,GO:0034641,GO:0034645,GO:0034654,GO:0043170,GO:0044237,GO:0044238,GO:0044249,GO:0044260,GO:0044271,GO:0046483,GO:0071704,GO:0090304,GO:0097659,GO:1901360,GO:1901362,GO:1901576		ko:K07483,ko:K07497					ko00000				Bacteria	1MY62@1224,1RQSR@1236,COG2801@1,COG2801@2	L	cog cog2801
NZ_AP017302.1_ICE_00076	1437882.AZRU01000172_gene1182	2.5e-37	161.0	Gammaproteobacteria	insC	GO:0003674,GO:0005215,GO:0005575,GO:0005622,GO:0005623,GO:0005737,GO:0005829,GO:0006810,GO:0008150,GO:0009279,GO:0009297,GO:0009987,GO:0015267,GO:0015288,GO:0015473,GO:0016020,GO:0016043,GO:0019867,GO:0022607,GO:0022803,GO:0022829,GO:0022857,GO:0030030,GO:0030031,GO:0030312,GO:0030313,GO:0031975,GO:0043711,GO:0044085,GO:0044424,GO:0044444,GO:0044462,GO:0044464,GO:0051179,GO:0051234,GO:0055085,GO:0071840,GO:0071944		ko:K07483					ko00000				Bacteria	1RCDZ@1224,1SZXT@1236,COG2963@1,COG2963@2	L	Transposase
NZ_AP017302.1_ICE_00077	1470593.BW43_01790	6.1e-80	304.3	Gammaproteobacteria	dmlR_14												Bacteria	1MW16@1224,1RPPE@1236,COG0583@1,COG0583@2	K	transcriptional regulator
NZ_AP017302.1_ICE_00079	1419583.V466_11030	4.9e-88	331.6	Pseudomonas fluorescens group													Bacteria	1NZPP@1224,1T4V8@1236,1YRZ5@136843,COG0477@1,COG0477@2	EGP	Arabinose ABC transporter permease
NZ_AP017302.1_ICE_00080	598467.BrE312_0537	4.2e-119	434.9	Gammaproteobacteria				ko:K03543		M00701			ko00000,ko00002,ko02000	8.A.1.1			Bacteria	1MU7I@1224,1RMAD@1236,COG1566@1,COG1566@2	V	multidrug resistance efflux pump
NZ_AP017302.1_ICE_00081	311403.Arad_7251	1.2e-79	302.8	Alphaproteobacteria													Bacteria	1MWFQ@1224,2U66Z@28211,COG1335@1,COG1335@2	Q	isochorismatase
NZ_AP017302.1_ICE_00082	267608.RSp0444	2.2e-78	298.9	Burkholderiaceae				ko:K06911					ko00000				Bacteria	1K9BN@119060,1RA1P@1224,2VKQQ@28216,COG1741@1,COG1741@2	S	Belongs to the pirin family
NZ_AP017302.1_ICE_00083	1123504.JQKD01000108_gene5212	6e-66	257.3	Comamonadaceae	gst	GO:0005575,GO:0005622,GO:0005623,GO:0005737,GO:0044424,GO:0044464	2.5.1.18	ko:K00799	ko00480,ko00980,ko00982,ko00983,ko01524,ko05200,ko05204,ko05225,ko05418,map00480,map00980,map00982,map00983,map01524,map05200,map05204,map05225,map05418		R03522,R07002,R07003,R07004,R07023,R07024,R07025,R07026,R07069,R07070,R07083,R07084,R07091,R07092,R07093,R07094,R07100,R07113,R07116,R08280,R09409,R11905	RC00004,RC00069,RC00840,RC00948,RC01704,RC01705,RC01706,RC01758,RC01759,RC01765,RC01767,RC01769,RC02243,RC02527,RC02939,RC02940,RC02942,RC02943,RC02944	ko00000,ko00001,ko01000,ko02000	1.A.12.2.2,1.A.12.3.2			Bacteria	1MY47@1224,2VI89@28216,4AJ94@80864,COG0625@1,COG0625@2	O	Glutathione S-transferase, N-terminal domain
NZ_AP017302.1_ICE_00084	598467.BrE312_0530	4.9e-114	417.5	Gammaproteobacteria		GO:0005575,GO:0005622,GO:0005623,GO:0005737,GO:0005886,GO:0016020,GO:0044424,GO:0044464,GO:0071944											Bacteria	1MUVB@1224,1RQE0@1236,COG0596@1,COG0596@2	S	Alpha beta hydrolase
NZ_AP017302.1_ICE_00085	1042209.HK44_004480	1.1e-07	62.0	Proteobacteria													Bacteria	1P80N@1224,28TTV@1,2ZG0X@2
NZ_AP017302.1_ICE_00086	287.DR97_3675	9.9e-277	958.7	Pseudomonas aeruginosa group	katA		1.11.1.6	ko:K03781	ko00380,ko00630,ko01110,ko01130,ko01200,ko04011,ko04016,ko04068,ko04146,ko04211,ko04212,ko04213,ko05014,map00380,map00630,map01110,map01130,map01200,map04011,map04016,map04068,map04146,map04211,map04212,map04213,map05014	M00532	R00009,R00602,R02670	RC00034,RC00767,RC02141,RC02755	ko00000,ko00001,ko00002,ko01000				Bacteria	1MUXZ@1224,1RNE7@1236,1YEMH@136841,COG0753@1,COG0753@2	P	Catalase
NZ_AP017302.1_ICE_00095	381666.H16_A3231	1.2e-200	706.8	Bacteria													Bacteria	COG1672@1,COG1672@2
NZ_AP017302.1_ICE_00096	85643.Tmz1t_0482	0.0	1082.4	Rhodocyclales				ko:K06915					ko00000				Bacteria	1MUSH@1224,2KWVH@206389,2VMPB@28216,COG0433@1,COG0433@2	S	AAA-like domain
NZ_AP017302.1_ICE_00097	1504981.KO116_0757	2.3e-163	581.6	Gammaproteobacteria													Bacteria	1R9T4@1224,1RYU8@1236,28ICZ@1,2Z8F8@2	S	SIR2-like domain
NZ_AP017302.1_ICE_00099	287.DR97_1841	1.5e-239	835.1	Gammaproteobacteria													Bacteria	1QTSJ@1224,1T1FS@1236,COG4973@1,COG4973@2	L	Belongs to the 'phage' integrase family
NZ_CP007147.1_00003	629265.PMA4326_23696	2.3e-80	306.2	Proteobacteria													Bacteria	1R4A0@1224,28JYP@1,2Z9NV@2	S	PFAM RES domain
NZ_CP007147.1_00013	1196835.A458_15110	1.9e-121	442.2	Pseudomonas stutzeri group			2.1.1.72	ko:K06223	ko03430,map03430				ko00000,ko00001,ko01000,ko02048,ko03032,ko03400				Bacteria	1PRRQ@1224,1T9QU@1236,1Z45U@136846,COG0338@1,COG0338@2	L	D12 class N6 adenine-specific DNA methyltransferase
NZ_CP007147.1_00014	555778.Hneap_1630	6.6e-172	610.5	Chromatiales				ko:K03497					ko00000,ko03000,ko03036,ko04812				Bacteria	1PMBX@1224,1SHD2@1236,1X1P2@135613,COG1475@1,COG1475@2	K	DNA binding
NZ_CP007147.1_00027	1151116.Q7S_07185	6.4e-117	427.9	Gammaproteobacteria				ko:K07452,ko:K09384					ko00000,ko01000,ko02048				Bacteria	1RM3P@1224,1S66A@1236,COG0470@1,COG0470@2,COG4916@1,COG4916@2	L	protein containing a TIR (Toll-Interleukin 1-resistance) domain
NZ_CP007147.1_00028	1345023.M467_13045	1e-19	103.2	Bacilli													Bacteria	1VFIW@1239,2DPCE@1,331HP@2,4HWWN@91061
NZ_CP007147.1_00029	1121889.AUDM01000018_gene1257	1.2e-50	206.8	Flavobacterium													Bacteria	1IDRX@117743,2BMYA@1,2NZ26@237,32GI2@2,4PD8B@976
NZ_CP007147.1_00030	1388763.O165_001285	2.6e-22	111.3	Pseudomonas putida group													Bacteria	1QNGU@1224,1TM29@1236,1YYVN@136845,2AYSW@1,31QY7@2
NZ_CP007147.1_00043	287.DR97_1782	3.4e-56	224.2	Gammaproteobacteria													Bacteria	1P1RG@1224,1SRMH@1236,2FGNC@1,348HY@2
NZ_CP007147.1_00056	287.DR97_5228	1.1e-73	282.7	Pseudomonas aeruginosa group				ko:K07497					ko00000				Bacteria	1MVXQ@1224,1RPEW@1236,1YJPN@136841,COG2801@1,COG2801@2	L	HTH-like domain
NZ_CP007147.1_00057	287.DR97_5229	1.2e-35	155.6	Pseudomonas aeruginosa group				ko:K07483					ko00000				Bacteria	1N04F@1224,1S6GJ@1236,1YJTK@136841,COG2963@1,COG2963@2	L	Transposase
NZ_CP008856.2_00057	1005395.CSV86_02202	1.6e-26	125.2	Gammaproteobacteria		GO:0005575,GO:0005623,GO:0006139,GO:0006259,GO:0006310,GO:0006313,GO:0006725,GO:0006807,GO:0008150,GO:0008152,GO:0009279,GO:0009405,GO:0009987,GO:0016020,GO:0019867,GO:0030260,GO:0030312,GO:0030313,GO:0031975,GO:0032196,GO:0034641,GO:0043170,GO:0044237,GO:0044238,GO:0044260,GO:0044403,GO:0044409,GO:0044419,GO:0044462,GO:0044464,GO:0046483,GO:0051701,GO:0051704,GO:0051806,GO:0051828,GO:0071704,GO:0071944,GO:0090304,GO:1901360		ko:K07483,ko:K07497					ko00000				Bacteria	1RHBZ@1224,1S69Y@1236,COG2963@1,COG2963@2	L	Transposase
NZ_CP008856.2_00067	379731.PST_3445	1.8e-92	347.1	Gammaproteobacteria													Bacteria	1RCGQ@1224,1SN1U@1236,28WM8@1,2ZIM4@2
NZ_CP008856.2_00068	379731.PST_3446	3.4e-108	399.4	Gammaproteobacteria													Bacteria	1MXZ0@1224,1SMUD@1236,COG0699@1,COG0699@2	S	ATPase. Has a role at an early stage in the morphogenesis of the spore coat
NZ_CP008856.2_00069	1437882.AZRU01000053_gene3683	6.8e-34	149.4	Pseudomonas aeruginosa group				ko:K07483					ko00000				Bacteria	1MZ5C@1224,1S9KN@1236,1YGD6@136841,COG2963@1,COG2963@2	L	Helix-turn-helix domain
NZ_CP008856.2_00070	477228.YO5_01706	2.3e-132	478.4	Pseudomonas stutzeri group				ko:K07497					ko00000				Bacteria	1MVXQ@1224,1RR4F@1236,1Z3K1@136846,COG2801@1,COG2801@2	L	COG2801 Transposase and inactivated derivatives
NZ_CP008856.2_00071	1144319.PMI16_04806	9.5e-120	436.4	Oxalobacteraceae													Bacteria	1PSIQ@1224,2W1RA@28216,477ZM@75682,COG0582@1,COG0582@2	L	Belongs to the 'phage' integrase family
NZ_CP008856.2_00072	1301098.PKB_1314	1.3e-31	141.7	Gammaproteobacteria			5.3.2.6	ko:K01821	ko00362,ko00621,ko00622,ko01100,ko01120,ko01220,map00362,map00621,map00622,map01100,map01120,map01220	M00569	R03966,R05389	RC01040,RC01355	ko00000,ko00001,ko00002,ko01000				Bacteria	1NBW3@1224,1SECR@1236,COG1942@1,COG1942@2	S	4-oxalocrotonate tautomerase
NZ_CP008856.2_00073	1301098.PKB_1313	4.1e-206	723.8	Gammaproteobacteria				ko:K10680	ko00633,ko01120,map00633,map01120		R08014,R08017,R08042	RC00250	ko00000,ko00001,ko01000				Bacteria	1MVIX@1224,1RMFI@1236,COG1902@1,COG1902@2	C	nadh flavin
NZ_CP008856.2_00075	1301098.PKB_1311	1.2e-99	369.4	Bacteria													Bacteria	COG2761@1,COG2761@2	Q	protein disulfide oxidoreductase activity
NZ_CP008856.2_00079	1301098.PKB_1307	6.9e-42	176.8	Gammaproteobacteria													Bacteria	1NGH7@1224,1SIED@1236,2ENF2@1,33G2I@2
NZ_CP008856.2_00102	287.DR97_1825	0.0	1981.1	Gammaproteobacteria													Bacteria	1MUEN@1224,1RPAY@1236,COG3451@1,COG3451@2	U	type IV secretory pathway, VirB4 components
NZ_CP008856.2_00114	287.DR97_1835	4e-53	214.2	Proteobacteria	parE1			ko:K19092					ko00000,ko02048				Bacteria	1NAKC@1224,COG3668@1,COG3668@2	S	Plasmid stabilization system protein
NZ_CP008856.2_00115	1144342.PMI40_00513	1.4e-128	466.8	Proteobacteria			2.1.1.72	ko:K07317					ko00000,ko01000,ko02048				Bacteria	1N2RX@1224,COG0827@1,COG0827@2	L	restriction endonuclease
NZ_CP008856.2_00117	1144342.PMI40_00511	0.0	1647.1	Proteobacteria													Bacteria	1QYN7@1224,COG1201@1,COG1201@2,COG1205@1,COG1205@2	L	Helicase conserved C-terminal domain
NZ_CP008856.2_00118	1031711.RSPO_c00010	6.2e-286	989.9	Proteobacteria													Bacteria	1R98G@1224,2AENC@1,314I9@2
NZ_CP008856.2_00119	999541.bgla_1g36730	1.2e-62	247.3	Betaproteobacteria													Bacteria	1PCCH@1224,2DBKD@1,2W3DS@28216,2Z9SP@2	S	Domain of unknown function (DUF4263)
NZ_CP008856.2_00121	287.DR97_1838	8.2e-45	186.0	Pseudomonas aeruginosa group				ko:K07497					ko00000				Bacteria	1MVXQ@1224,1RPEW@1236,1YJPN@136841,COG2801@1,COG2801@2	L	HTH-like domain
NZ_CP008856.2_00123	1207055.C100_12290	1.3e-07	62.8	Alphaproteobacteria													Bacteria	1NV1M@1224,2F19A@1,2URGV@28211,33UAB@2
NZ_CP008856.2_00124	357276.EL88_18845	5.3e-41	174.1	Bacteroidaceae													Bacteria	2DUTY@1,2FTH8@200643,33S88@2,4AU99@815,4P0TJ@976
NZ_CP008856.2_00125	1046627.BZARG_2836	5.8e-25	120.9	Bacteria													Bacteria	2C5E8@1,319C1@2
NZ_CP008857.1_00103	287.DR97_1841	1.1e-146	526.6	Gammaproteobacteria													Bacteria	1QTSJ@1224,1T1FS@1236,COG4973@1,COG4973@2	L	Belongs to the 'phage' integrase family
NZ_CP008861.1_00047	287.DR97_1783	2.3e-102	378.3	Gammaproteobacteria													Bacteria	1NZH4@1224,1SR2S@1236,2F7ZM@1,340DA@2
NZ_CP008861.1_00083	1182590.BN5_00834	1.6e-143	515.4	Pseudomonas aeruginosa group	dnaA_2												Bacteria	1MWQX@1224,1RPJM@1236,1YE2D@136841,COG1484@1,COG1484@2	L	DNA replication protein
NZ_CP008861.1_00084	1182590.BN5_04409	2.8e-290	1003.8	Pseudomonas aeruginosa group													Bacteria	1MWIV@1224,1RR7N@1236,1YFS6@136841,COG4584@1,COG4584@2	L	Transposase for insertion sequences IS1326 IS1353
NZ_CP008861.1_00085	287.DR97_1750	1.1e-104	386.0	Pseudomonas aeruginosa group	topA		5.99.1.2	ko:K03168					ko00000,ko01000,ko03032,ko03400				Bacteria	1MUFZ@1224,1RXXC@1236,1YITW@136841,COG0550@1,COG0550@2	G	Releases the supercoiling and torsional tension of DNA, which is introduced during the DNA replication and transcription, by transiently cleaving and rejoining one strand of the DNA duplex. Introduces a single-strand break via transesterification at a target site in duplex DNA. The scissile phosphodiester is attacked by the catalytic tyrosine of the enzyme, resulting in the formation of a DNA-(5'-phosphotyrosyl)-enzyme intermediate and the expulsion of a 3'-OH DNA strand. The free DNA strand then undergoes passage around the unbroken strand, thus removing DNA supercoils. Finally, in the religation step, the DNA 3'-OH attacks the covalent intermediate to expel the active-site tyrosine and restore the DNA phosphodiester backbone
NZ_CP008861.1_00087	1182590.BN5_04409	2.8e-290	1003.8	Pseudomonas aeruginosa group													Bacteria	1MWIV@1224,1RR7N@1236,1YFS6@136841,COG4584@1,COG4584@2	L	Transposase for insertion sequences IS1326 IS1353
NZ_CP008861.1_00088	1182590.BN5_00834	1.6e-143	515.4	Pseudomonas aeruginosa group	dnaA_2												Bacteria	1MWQX@1224,1RPJM@1236,1YE2D@136841,COG1484@1,COG1484@2	L	DNA replication protein
NZ_CP008861.1_00089	287.DR97_1727	6.6e-36	156.0	Gammaproteobacteria													Bacteria	1N7D6@1224,1SG44@1236,2DPEC@1,331RJ@2
NZ_CP008861.1_00090	287.DR97_1726	5.8e-123	446.8	Pseudomonas aeruginosa group													Bacteria	1NCV1@1224,1TCH2@1236,1YKBR@136841,2EFVP@1,331HM@2
NZ_CP008861.1_00093	287.DR97_1723	2e-155	555.1	Pseudomonas aeruginosa group				ko:K03496,ko:K12055					ko00000,ko02044,ko03036,ko04812	3.A.7.11.1			Bacteria	1R473@1224,1RMSC@1236,1YCUR@136841,COG1192@1,COG1192@2	D	Cellulose biosynthesis protein BcsQ
NZ_CP008862.2_00072	246196.MSMEI_1366	2.5e-09	68.2	Mycobacteriaceae													Bacteria	23EDN@1762,2F1GE@1,2IHAT@201174,33UGZ@2
NZ_CP008862.2_00073	399739.Pmen_0427	1.6e-114	418.7	Pseudomonas aeruginosa group													Bacteria	1RDBI@1224,1SZ8G@1236,1YF3I@136841,COG3464@1,COG3464@2	L	PFAM transposase, IS204 IS1001 IS1096 IS1165 family protein
NZ_CP008862.2_00074	663932.KB902575_gene2417	5.3e-129	468.0	Alphaproteobacteria													Bacteria	1NQTH@1224,2TUFW@28211,COG0531@1,COG0531@2	E	Amino Acid
NZ_CP008862.2_00075	1323663.AROI01000008_gene2466	3.2e-100	371.7	Proteobacteria													Bacteria	1MXBX@1224,COG5285@1,COG5285@2	Q	Protein involved in biosynthesis of mitomycin antibiotics polyketide fumonisin
NZ_CP008862.2_00076	1144664.F973_02845	2.6e-22	112.5	Moraxellaceae													Bacteria	1RBZ2@1224,1RY8N@1236,3NPCW@468,COG2197@1,COG2197@2	K	helix_turn_helix, Lux Regulon
NZ_CP008862.2_00078	246196.MSMEI_1366	2.5e-09	68.2	Mycobacteriaceae													Bacteria	23EDN@1762,2F1GE@1,2IHAT@201174,33UGZ@2
NZ_CP008862.2_00079	399739.Pmen_0427	1.6e-114	418.7	Pseudomonas aeruginosa group													Bacteria	1RDBI@1224,1SZ8G@1236,1YF3I@136841,COG3464@1,COG3464@2	L	PFAM transposase, IS204 IS1001 IS1096 IS1165 family protein
NZ_CP008862.2_00096	246196.MSMEI_1366	2.5e-09	68.2	Mycobacteriaceae													Bacteria	23EDN@1762,2F1GE@1,2IHAT@201174,33UGZ@2
NZ_CP008862.2_00097	399739.Pmen_0427	1.6e-114	418.7	Pseudomonas aeruginosa group													Bacteria	1RDBI@1224,1SZ8G@1236,1YF3I@136841,COG3464@1,COG3464@2	L	PFAM transposase, IS204 IS1001 IS1096 IS1165 family protein
NZ_CP008863.1_00002	287.DR97_1841	4.9e-132	477.2	Gammaproteobacteria													Bacteria	1QTSJ@1224,1T1FS@1236,COG4973@1,COG4973@2	L	Belongs to the 'phage' integrase family
NZ_CP008865.2_4Mb_00059	666684.AfiDRAFT_1384	3.9e-62	245.0	Alphaproteobacteria													Bacteria	1R9DI@1224,28NJ8@1,2UAEF@28211,2ZBKG@2
NZ_CP008865.2_4Mb_00060	1114970.PSF113_4943	2.7e-48	199.1	Gammaproteobacteria													Bacteria	1NF80@1224,1SRJU@1236,2C4SQ@1,32ZWY@2
NZ_CP008865.2_4Mb_00062	748247.AZKH_1346	1.3e-282	979.2	Proteobacteria	addB		3.6.4.12	ko:K16899					ko00000,ko01000,ko03400				Bacteria	1NH8X@1224,COG2887@1,COG2887@2	L	PD-(D/E)XK nuclease superfamily
NZ_CP008865.2_4Mb_00063	748247.AZKH_1345	0.0	1450.6	Rhodocyclales	recB		3.1.11.5,3.6.4.12	ko:K03582,ko:K16898	ko03440,map03440				ko00000,ko00001,ko01000,ko03400				Bacteria	1MUTF@1224,2KUW5@206389,2VI92@28216,COG1074@1,COG1074@2	L	A helicase nuclease that prepares dsDNA breaks (DSB) for recombinational DNA repair. Binds to DSBs and unwinds DNA via a highly rapid and processive ATP-dependent bidirectional helicase activity. Unwinds dsDNA until it encounters a Chi (crossover hotspot instigator) sequence from the 3' direction. Cuts ssDNA a few nucleotides 3' to the Chi site. The properties and activities of the enzyme are changed at Chi. The Chi-altered holoenzyme produces a long 3'-ssDNA overhang and facilitates RecA-binding to the ssDNA for homologous DNA recombination and repair. Holoenzyme degrades any linearized DNA that is unable to undergo homologous recombination. In the holoenzyme this subunit contributes ATPase, 3'-5' helicase, exonuclease activity and loads RecA onto ssDNA
NZ_CP008865.2_4Mb_00064	397945.Aave_0577	9.7e-76	290.8	Betaproteobacteria													Bacteria	1MXJF@1224,2VXZH@28216,COG3886@1,COG3886@2	L	PLD-like domain
NZ_CP008865.2_4Mb_00079	1301098.PKB_1306	7.3e-14	82.0	Gammaproteobacteria													Bacteria	1RBV2@1224,1S4A9@1236,COG4974@1,COG4974@2	L	integrase family
NZ_CP008865.2_4Mb_00106	379731.PST_0255	8.2e-193	679.5	Pseudomonas stutzeri group													Bacteria	1PP49@1224,1RN7B@1236,1Z2FJ@136846,COG2826@1,COG2826@2	L	Helix-turn-helix domain
NZ_CP008865.2_4Mb_00107	379731.PST_0255	8.2e-193	679.5	Pseudomonas stutzeri group													Bacteria	1PP49@1224,1RN7B@1236,1Z2FJ@136846,COG2826@1,COG2826@2	L	Helix-turn-helix domain
NZ_CP008865.2_4Mb_00109	379731.PST_0255	8.2e-193	679.5	Pseudomonas stutzeri group													Bacteria	1PP49@1224,1RN7B@1236,1Z2FJ@136846,COG2826@1,COG2826@2	L	Helix-turn-helix domain
NZ_CP008865.2_5Mb_00094	287.DR97_1833	5e-279	966.5	Gammaproteobacteria													Bacteria	1PZ0K@1224,1RRW2@1236,28HEB@1,2Z7QR@2	S	Membrane
NZ_CP008866.2_00110	287.DR97_1836	4.2e-172	610.5	Gammaproteobacteria													Bacteria	1RKBJ@1224,1SNMP@1236,2BTMH@1,32NU8@2
NZ_CP008869.2_00050	1114970.PSF113_0022	1.6e-44	185.3	Pseudomonas fluorescens group				ko:K07483					ko00000				Bacteria	1N7SX@1224,1SGP7@1236,1YQVW@136843,COG2963@1,COG2963@2	L	Protein involved in transposase activity, DNA binding, transposition, DNA-mediated and DNA integration
NZ_CP008869.2_00051	1182590.BN5_02987	1.3e-54	218.8	Pseudomonas aeruginosa group				ko:K07484					ko00000				Bacteria	1RHJ1@1224,1S5UN@1236,1YJSU@136841,COG3436@1,COG3436@2	L	IS66 Orf2 like protein
NZ_CP008869.2_00052	321846.PS417_24960	1.9e-257	894.8	Gammaproteobacteria				ko:K07484					ko00000				Bacteria	1MUCX@1224,1SU06@1236,COG4372@1,COG4372@2	S	Transposase
NZ_CP008869.2_00053	1415630.U771_00025	2.7e-182	644.4	Gammaproteobacteria				ko:K07482					ko00000				Bacteria	1MWI0@1224,1RRSE@1236,COG2826@1,COG2826@2	L	IS30 family
NZ_CP008869.2_00054	1268068.PG5_01080	5.6e-239	833.2	Gammaproteobacteria	fadL			ko:K06076					ko00000,ko02000	1.B.9			Bacteria	1MUU4@1224,1RQZJ@1236,COG2067@1,COG2067@2	I	long-chain fatty acid transport protein
NZ_CP008869.2_00069	1182590.BN5_01212	5e-240	836.6	Pseudomonas aeruginosa group													Bacteria	1MVRM@1224,1RRFT@1236,1YIH3@136841,COG3385@1,COG3385@2	L	FOG Transposase and inactivated derivatives
NZ_CP008869.2_00072	287.DR97_6328	8.3e-57	227.6	Bacteria	lplA		6.3.1.20	ko:K00195,ko:K03800	ko00680,ko00785,ko01100,ko01120,ko01200,map00680,map00785,map01100,map01120,map01200	M00422	R07157,R07770,R07771,R11143	RC00043,RC00070,RC00090,RC00992,RC02800,RC02896	ko00000,ko00001,ko00002,ko01000				Bacteria	COG1880@1,COG1880@2	CH	PFAM CO dehydrogenase beta subunit acetyl-CoA synthase epsilon subunit
NZ_CP008869.2_00105	265072.Mfla_1495	6.5e-97	360.1	Nitrosomonadales													Bacteria	1MUIU@1224,2KNNZ@206350,2VI8A@28216,COG4644@1,COG4644@2	L	Tn3 transposase DDE domain
NZ_CP008871.2_00004	287.DR97_1726	7.8e-81	307.0	Pseudomonas aeruginosa group													Bacteria	1NCV1@1224,1TCH2@1236,1YKBR@136841,2EFVP@1,331HM@2
NZ_CP008871.2_00057	379731.PST_3351	3.5e-63	247.3	Gammaproteobacteria													Bacteria	1R36E@1224,1S60S@1236,2DKJT@1,309RD@2	S	Chlorite dismutase
NZ_CP008871.2_00058	379731.PST_3352	0.0	1461.8	Gammaproteobacteria													Bacteria	1R403@1224,1RR6V@1236,COG0582@1,COG0582@2	L	site-specific recombinase, phage integrase family
NZ_CP008871.2_00059	379731.PST_3353	1.2e-196	692.2	Gammaproteobacteria				ko:K04763					ko00000,ko03036				Bacteria	1R8BU@1224,1S03V@1236,COG4974@1,COG4974@2	L	Belongs to the 'phage' integrase family
NZ_CP008871.2_00060	440512.C211_02391	5.3e-74	283.5	Gammaproteobacteria													Bacteria	1QT0H@1224,1SSPP@1236,2BC0N@1,309Q5@2
NZ_CP008871.2_00061	1226994.AMZB01000062_gene3824	4.7e-311	1072.8	Pseudomonas aeruginosa group	merA		1.16.1.1	ko:K00520					ko00000,ko01000				Bacteria	1MU2U@1224,1RQTU@1236,1YFQZ@136841,COG1249@1,COG1249@2	C	Heavy-metal-associated domain
NZ_CP008871.2_00062	440512.C211_02401	2.4e-77	294.7	Gammaproteobacteria	merC			ko:K19058					ko00000,ko02000	1.A.72.4			Bacteria	1RCXF@1224,1S48T@1236,28P0Z@1,2ZBXF@2	S	PFAM MerC mercury resistance protein
NZ_CP008871.2_00063	1226994.AMZB01000062_gene3826	5.3e-38	163.3	Pseudomonas aeruginosa group	merP			ko:K08364					ko00000,ko02000	1.A.72.1			Bacteria	1N95B@1224,1S6PK@1236,1YGGD@136841,COG2608@1,COG2608@2	P	Mercury scavenger that specifically binds to one mercury ion and which passes it to the mercuric reductase (MerA) via the MerT protein
NZ_CP008871.2_00064	440512.C211_02411	4.2e-56	223.8	Gammaproteobacteria	merT			ko:K08363					ko00000,ko02000	1.A.72.1			Bacteria	1RDCB@1224,1T3PY@1236,COG2608@1,COG2608@2	P	MerT mercuric transport protein
NZ_CP008871.2_00065	1226994.AMZB01000062_gene3828	1.1e-68	265.8	Pseudomonas aeruginosa group	merR			ko:K08365					ko00000,ko03000				Bacteria	1MZ3P@1224,1S459@1236,1YFHR@136841,COG0789@1,COG0789@2	K	MerR, DNA binding
NZ_CP008871.2_00066	440512.C211_02426	8.7e-53	213.0	Gammaproteobacteria													Bacteria	1NGH7@1224,1SIED@1236,2ENF2@1,33G2I@2
NZ_CP008871.2_00067	1301098.PKB_1306	2e-306	1057.7	Gammaproteobacteria													Bacteria	1RBV2@1224,1S4A9@1236,COG4974@1,COG4974@2	L	integrase family
NZ_CP008871.2_00068	1005395.CSV86_15400	2.1e-88	331.6	Pseudomonas putida group				ko:K03733					ko00000,ko03036				Bacteria	1PY2H@1224,1RVHW@1236,1YZ7S@136845,COG4974@1,COG4974@2	L	Belongs to the 'phage' integrase family
NZ_CP008871.2_00069	1005395.CSV86_15405	1.2e-213	748.8	Pseudomonas putida group	xerD2			ko:K03733,ko:K04763					ko00000,ko03036				Bacteria	1RBKD@1224,1TKZJ@1236,1YYR6@136845,COG4974@1,COG4974@2	L	Belongs to the 'phage' integrase family
NZ_CP008871.2_00076	287.DR97_1784	3.5e-103	380.9	Gammaproteobacteria				ko:K07114,ko:K12511					ko00000,ko02000,ko02044	1.A.13.2.2,1.A.13.2.3			Bacteria	1NYX6@1224,1SQKH@1236,COG2304@1,COG2304@2	S	oxidoreductase activity
NZ_CP008871.2_00108	287.DR97_1831	7.8e-247	859.4	Pseudomonas aeruginosa group			3.2.1.17	ko:K01185					ko00000,ko01000				Bacteria	1MV52@1224,1RNVH@1236,1YIEW@136841,COG3772@1,COG3772@2	S	Integrating conjugative element protein
NZ_CP008873.1_00085	205918.Psyr_1521	1.9e-33	149.4	Pseudomonas syringae group													Bacteria	1NMUV@1224,1TF6Y@1236,1ZA8G@136849,29BQY@1,2ZYPA@2
NZ_CP010555.1_00011	158500.BV97_05657	2.3e-96	360.1	Sphingomonadales													Bacteria	1PQ1U@1224,2KBXP@204457,2V2GY@28211,COG0323@1,COG0323@2	L	Histidine kinase-, DNA gyrase B-, and HSP90-like ATPase
NZ_CP010555.1_00012	1051632.TPY_2178	2.2e-59	236.5	Bacteria		GO:0003674,GO:0003824,GO:0006139,GO:0006259,GO:0006304,GO:0006305,GO:0006306,GO:0006725,GO:0006807,GO:0006950,GO:0006952,GO:0008150,GO:0008152,GO:0008168,GO:0009307,GO:0009987,GO:0016740,GO:0016741,GO:0032259,GO:0032776,GO:0034641,GO:0043170,GO:0043412,GO:0043414,GO:0044237,GO:0044238,GO:0044260,GO:0044355,GO:0044728,GO:0046483,GO:0050896,GO:0071704,GO:0090304,GO:0099046,GO:1901360	2.1.1.37	ko:K00558	ko00270,ko01100,ko05206,map00270,map01100,map05206	M00035	R04858	RC00003,RC00332	ko00000,ko00001,ko00002,ko01000,ko02048,ko03032,ko03036				Bacteria	COG0270@1,COG0270@2	L	DNA (cytosine-5-)-methyltransferase activity
NZ_CP010555.1_00105	287.DR97_1727	2.3e-130	471.5	Gammaproteobacteria													Bacteria	1N7D6@1224,1SG44@1236,2DPEC@1,331RJ@2
NZ_CP011317.1_00022	287.DR97_1741	1.6e-278	964.9	Gammaproteobacteria													Bacteria	1P9JB@1224,1RS4J@1236,COG1475@1,COG1475@2	K	transcriptional regulators
NZ_CP011317.1_00031	1380387.JADM01000034_gene1737	5.5e-69	267.7	Gammaproteobacteria													Bacteria	1RIRI@1224,1SMND@1236,2AKQH@1,31BH8@2
NZ_CP011317.1_00045	228410.NE0492	2.1e-60	239.6	Nitrosomonadales													Bacteria	1MUSP@1224,2VPG3@28216,3743S@32003,COG5464@1,COG5464@2	S	Putative transposase, YhgA-like
NZ_CP011317.1_00061	930169.B5T_03182	4.1e-13	81.3	Bacteria													Bacteria	COG3064@1,COG3064@2	M	translation initiation factor activity
NZ_CP011317.1_00062	930169.B5T_03182	2.4e-61	243.0	Bacteria													Bacteria	COG3064@1,COG3064@2	M	translation initiation factor activity
NZ_CP011317.1_00089	1005395.CSV86_18402	2.4e-09	68.6	Pseudomonas putida group													Bacteria	1PCGK@1224,1SXHE@1236,1YYW3@136845,2BKH8@1,32EY8@2
NZ_CP011317.1_00090	287.DR97_1833	2.3e-263	914.4	Gammaproteobacteria													Bacteria	1PZ0K@1224,1RRW2@1236,28HEB@1,2Z7QR@2	S	Membrane
NZ_CP011317.1_00092	287.DR97_1836	2.1e-168	598.2	Gammaproteobacteria													Bacteria	1RKBJ@1224,1SNMP@1236,2BTMH@1,32NU8@2
NZ_CP011317.1_00093	287.DR97_1837	7.8e-38	162.5	Gammaproteobacteria													Bacteria	1NIVN@1224,1SH5M@1236,2EIAW@1,33C2A@2
NZ_CP011317.1_00094	287.DR97_1840	0.0	1185.2	Gammaproteobacteria	traI			ko:K03698					ko00000,ko01000,ko03019				Bacteria	1MUZY@1224,1RQUZ@1236,COG3481@1,COG3481@2	S	relaxase
NZ_CP011857.1_00005	287.DR97_1727	2.3e-130	471.5	Gammaproteobacteria													Bacteria	1N7D6@1224,1SG44@1236,2DPEC@1,331RJ@2
NZ_CP011857.1_00025	287.DR97_1746	2.1e-134	485.0	Gammaproteobacteria													Bacteria	1MZG1@1224,1RRMR@1236,28IN9@1,2Z8NN@2	S	Integrating conjugative element protein
NZ_CP011857.1_00084	287.DR97_1797	0.0	1963.3	Pseudomonas aeruginosa group													Bacteria	1MUIU@1224,1RPZZ@1236,1YF7D@136841,COG4644@1,COG4644@2	L	Transposase
NZ_CP011857.1_00087	1182590.BN5_04396	8.5e-75	286.2	Pseudomonas aeruginosa group	merR			ko:K08365,ko:K19057,ko:K19591		M00769			ko00000,ko00002,ko01504,ko03000				Bacteria	1MZ3P@1224,1S2X7@1236,1YKIY@136841,COG0789@1,COG0789@2	K	MerR, DNA binding
NZ_CP011857.1_00088	1182590.BN5_04397	9e-59	232.6	Pseudomonas aeruginosa group	merT			ko:K08363					ko00000,ko02000	1.A.72.1			Bacteria	1RDCB@1224,1S6H2@1236,1YG76@136841,COG2608@1,COG2608@2	P	MerT mercuric transport protein
NZ_CP011857.1_00089	1182590.BN5_04398	1.1e-38	165.6	Pseudomonas aeruginosa group	merP			ko:K08364					ko00000,ko02000	1.A.72.1			Bacteria	1N95B@1224,1S6PK@1236,1YGGD@136841,COG2608@1,COG2608@2	P	Mercury scavenger that specifically binds to one mercury ion and which passes it to the mercuric reductase (MerA) via the MerT protein
NZ_CP011857.1_00090	1182590.BN5_04399	9.8e-36	155.6	Pseudomonas aeruginosa group				ko:K19058					ko00000,ko02000	1.A.72.4			Bacteria	1N7PI@1224,1TB1T@1236,1YGW4@136841,2E3VI@1,32YSQ@2	S	Membrane transport protein MerF
NZ_CP011857.1_00091	1276756.AUEX01000036_gene1212	2.2e-304	1050.8	Comamonadaceae	merA		1.16.1.1	ko:K00520					ko00000,ko01000				Bacteria	1MU2U@1224,2VH3T@28216,4AAYF@80864,COG1249@1,COG1249@2	C	Resistance to Hg(2 ) in bacteria appears to be governed by a specialized system which includes mercuric reductase. MerA protein is responsible for volatilizing mercury as Hg(0)
NZ_CP011857.1_00092	1182590.BN5_04401	9.4e-59	232.6	Pseudomonas aeruginosa group	merD			ko:K08365,ko:K18997,ko:K19057,ko:K19591		M00769			ko00000,ko00002,ko01504,ko03000,ko03036				Bacteria	1REDD@1224,1S56Q@1236,1YGBR@136841,COG0789@1,COG0789@2	K	MerR HTH family regulatory protein
NZ_CP011857.1_00093	1182590.BN5_04402	8.5e-37	159.1	Pseudomonas aeruginosa group	merE			ko:K19059					ko00000,ko02000	1.A.72.5			Bacteria	1N0S9@1224,1S8RY@1236,1YGV7@136841,2C8CA@1,32RKU@2	S	MerE protein
NZ_CP011857.1_00094	1182590.BN5_04403	3.4e-109	401.0	Pseudomonas aeruginosa group	tniR												Bacteria	1MXXT@1224,1RRXW@1236,1YGM9@136841,COG1961@1,COG1961@2	L	Resolvase, N terminal domain
NZ_CP011857.1_00095	1276756.AUEX01000032_gene1216	3.8e-245	853.6	Comamonadaceae	tniQ												Bacteria	1PE75@1224,2C5W7@1,2VM9N@28216,2Z8WC@2,4AGQU@80864	S	TniQ
NZ_CP011857.1_00096	1276756.AUEX01000032_gene1217	6.9e-167	593.2	Comamonadaceae	clpB			ko:K03695	ko04213,map04213				ko00000,ko00001,ko03110				Bacteria	1QTSH@1224,2WH51@28216,4AFQP@80864,COG0542@1,COG0542@2	O	PFAM TniB family protein
NZ_CP011857.1_00097	1182590.BN5_04406	0.0	1114.8	Pseudomonas aeruginosa group	tniA			ko:K07497					ko00000				Bacteria	1MXCK@1224,1RV69@1236,1YGX7@136841,COG2801@1,COG2801@2	L	Mu transposase, C-terminal
NZ_CP011857.1_00099	287.DR97_1813	2.7e-140	504.6	Pseudomonas aeruginosa group													Bacteria	1MUWP@1224,1S1DB@1236,1YF3B@136841,COG1028@1,COG1028@2	IQ	Enoyl-(Acyl carrier protein) reductase
NZ_CP013245.1_00020	95619.PM1_0225240	3.6e-76	291.2	Gammaproteobacteria	papK			ko:K07345,ko:K12523	ko05133,map05133				ko00000,ko00001,ko02035,ko02044				Bacteria	1NC8H@1224,1SFFK@1236,COG3539@1,COG3539@2	NU	Fimbrial protein
NZ_CP013245.1_00021	95619.PM1_0225235	5.4e-82	310.8	Gammaproteobacteria	lpfB			ko:K07346					ko00000,ko02035,ko02044,ko03110				Bacteria	1R5FY@1224,1S54E@1236,COG3121@1,COG3121@2	M	Pili assembly chaperone PapD, C-terminal domain
NZ_CP013245.1_00022	95619.PM1_0225230	0.0	1236.9	Gammaproteobacteria	fimC2			ko:K07347	ko05133,map05133				ko00000,ko00001,ko02000,ko02035,ko02044	1.B.11.3			Bacteria	1MUHE@1224,1RYH3@1236,COG3188@1,COG3188@2	NU	outer membrane usher protein
NZ_CP013245.1_00023	95619.PM1_0225220	2.1e-47	196.4	Bacteria													Bacteria	COG3539@1,COG3539@2	NU	cell adhesion
NZ_CP013245.1_00024	1149133.ppKF707_1260	4e-58	230.7	Pseudomonas aeruginosa group				ko:K07497					ko00000				Bacteria	1MVXQ@1224,1RR4F@1236,1YG16@136841,COG2801@1,COG2801@2	L	Integrase core domain
NZ_CP013245.1_00027	95619.PM1_0225205	8e-61	240.0	Proteobacteria	vieA		3.1.4.52	ko:K02282,ko:K07688,ko:K07690,ko:K13246	ko02020,ko05111,ko05133,map02020,map05111,map05133	M00477,M00697	R08991	RC00296	ko00000,ko00001,ko00002,ko01000,ko01504,ko02022,ko02035,ko02044				Bacteria	1RK6G@1224,COG2197@1,COG2197@2	K	response regulator
NZ_CP013245.1_00028	287.DR97_1828	1.5e-62	245.7	Pseudomonas aeruginosa group			2.7.11.1	ko:K12132					ko00000,ko01000,ko01001				Bacteria	1QE14@1224,1TAC6@1236,1YK6Y@136841,COG1651@1,COG1651@2	O	Thioredoxin
NZ_CP013245.1_00033	287.DR97_1822	1e-154	552.7	Gammaproteobacteria				ko:K02453,ko:K03219	ko03070,ko05111,map03070,map05111	M00331,M00332,M00542			ko00000,ko00001,ko00002,ko02044	3.A.15,3.A.6.1,3.A.6.3			Bacteria	1QTSI@1224,1T1FR@1236,COG1450@1,COG1450@2	NU	Integrating conjugative element protein
NZ_CP013245.1_00039	351746.Pput_3754	7.7e-28	129.8	Gammaproteobacteria	lpfB			ko:K07346					ko00000,ko02035,ko02044,ko03110				Bacteria	1R3T9@1224,1RS56@1236,COG3121@1,COG3121@2	M	chaperone
NZ_CP013245.1_00040	351746.Pput_3752	9.4e-102	376.3	Gammaproteobacteria	rcsB			ko:K02282,ko:K07687,ko:K07689,ko:K07690	ko02020,ko02025,ko02026,ko05111,ko05133,map02020,map02025,map02026,map05111,map05133	M00474,M00475,M00477,M00697			ko00000,ko00001,ko00002,ko01504,ko02022,ko02035,ko02044				Bacteria	1MW84@1224,1SPIR@1236,COG2197@1,COG2197@2	K	luxR family
NZ_CP013245.1_00041	351746.Pput_3751	0.0	1804.3	Gammaproteobacteria			2.7.13.3	ko:K07677	ko02020,ko02026,map02020,map02026	M00474			ko00000,ko00001,ko00002,ko01000,ko01001,ko02022				Bacteria	1NXDJ@1224,1T2CW@1236,COG0642@1,COG0642@2	T	Histidine kinase
NZ_CP013245.1_00042	351746.Pput_3750	4e-215	753.8	Gammaproteobacteria													Bacteria	1N299@1224,1RZJ9@1236,COG2200@1,COG2200@2	T	Putative diguanylate phosphodiesterase
NZ_CP013245.1_00043	351746.Pput_3749	0.0	1663.3	Pseudomonas putida group													Bacteria	1NRP8@1224,1RQCU@1236,1YZK7@136845,COG0642@1,COG2205@2	T	His Kinase A (phosphoacceptor) domain
NZ_CP013245.1_00044	69328.PVLB_07460	1.3e-39	169.1	Bacteria	lpfB			ko:K07346,ko:K15540					ko00000,ko02035,ko02044,ko03110				Bacteria	COG3121@1,COG3121@2	NU	pilus organization
NZ_CP013245.1_00052	379731.PST_3745	0.0	1096.6	Gammaproteobacteria				ko:K07012					ko00000,ko01000,ko02048				Bacteria	1MX7A@1224,1RQBR@1236,COG1203@1,COG1203@2,COG2378@1,COG2378@2	L	CRISPR-associated helicase, Cas3
NZ_CP013245.1_00053	379731.PST_3746	8.8e-103	379.8	Gammaproteobacteria	cas5d			ko:K19119					ko00000,ko02048				Bacteria	1MWRM@1224,1RWB1@1236,2DBAF@1,2Z82V@2	S	crispr-associated protein
NZ_CP013245.1_00054	379731.PST_3747	4.9e-262	910.2	Gammaproteobacteria	csd1			ko:K19117					ko00000,ko02048				Bacteria	1MWH8@1224,1RYMP@1236,28HN3@1,2Z7WH@2	S	crispr-associated protein
NZ_CP013245.1_00055	379731.PST_3748	2.1e-149	535.0	Gammaproteobacteria	cas7c			ko:K19118					ko00000,ko02048				Bacteria	1MV2A@1224,1RPDI@1236,COG3649@1,COG3649@2	L	crispr-associated protein
NZ_CP013245.1_00056	379731.PST_3749	2e-80	305.4	Gammaproteobacteria	cas4		3.1.12.1	ko:K07464,ko:K15342					ko00000,ko01000,ko02048,ko03400				Bacteria	1MX2S@1224,1S2MQ@1236,COG1468@1,COG1468@2	L	crispr-associated protein cas4
NZ_CP013245.1_00058	379731.PST_3750	3.7e-36	157.1	Gammaproteobacteria	cas1			ko:K15342					ko00000,ko02048,ko03400				Bacteria	1MUKK@1224,1RNYK@1236,COG1518@1,COG1518@2	L	CRISPR (clustered regularly interspaced short palindromic repeat), is an adaptive immune system that provides protection against mobile genetic elements (viruses, transposable elements and conjugative plasmids). CRISPR clusters contain spacers, sequences complementary to antecedent mobile elements, and target invading nucleic acids. CRISPR clusters are transcribed and processed into CRISPR RNA (crRNA). Acts as a dsDNA endonuclease. Involved in the integration of spacer DNA into the CRISPR cassette
NZ_CP013245.1_00059	379731.PST_3751	1.9e-41	174.9	Gammaproteobacteria	cas2	GO:0000287,GO:0003674,GO:0003824,GO:0004518,GO:0004519,GO:0004520,GO:0004536,GO:0005488,GO:0005515,GO:0006139,GO:0006259,GO:0006725,GO:0006807,GO:0008150,GO:0008152,GO:0009987,GO:0016787,GO:0016788,GO:0034641,GO:0042802,GO:0042803,GO:0043167,GO:0043169,GO:0043170,GO:0044237,GO:0044238,GO:0044260,GO:0046483,GO:0046872,GO:0046983,GO:0071704,GO:0090304,GO:0090305,GO:0140097,GO:1901360		ko:K09951					ko00000,ko02048				Bacteria	1MZ9Q@1224,1S93C@1236,COG1343@1,COG1343@2	L	CRISPR (clustered regularly interspaced short palindromic repeat), is an adaptive immune system that provides protection against mobile genetic elements (viruses, transposable elements and conjugative plasmids). CRISPR clusters contain sequences complementary to antecedent mobile elements and target invading nucleic acids. CRISPR clusters are transcribed and processed into CRISPR RNA (crRNA). Functions as a ssRNA-specific endoribonuclease. Involved in the integration of spacer DNA into the CRISPR cassette
NZ_CP014866.1_ICE_00029	1221522.B723_18995	8.7e-25	120.2	Pseudomonas fluorescens group													Bacteria	1QSD8@1224,1RVSP@1236,1YUC0@136843,2B20X@1,31UHN@2
NZ_CP014866.1_ICE_00061	287.DR97_6328	6.4e-57	228.0	Bacteria	lplA		6.3.1.20	ko:K00195,ko:K03800	ko00680,ko00785,ko01100,ko01120,ko01200,map00680,map00785,map01100,map01120,map01200	M00422	R07157,R07770,R07771,R11143	RC00043,RC00070,RC00090,RC00992,RC02800,RC02896	ko00000,ko00001,ko00002,ko01000				Bacteria	COG1880@1,COG1880@2	CH	PFAM CO dehydrogenase beta subunit acetyl-CoA synthase epsilon subunit
NZ_CP014866.1_ICE_00074	1395571.TMS3_0120570	4.4e-73	281.2	Gammaproteobacteria													Bacteria	1RKYZ@1224,1S61G@1236,28I3M@1,2Z87B@2
NZ_CP014866.1_ICE_00082	287.DR97_1795	4.5e-39	167.5	Pseudomonas aeruginosa group													Bacteria	1R4PV@1224,1RZXT@1236,1YFRA@136841,COG0210@1,COG0210@2	L	UvrD-like helicase C-terminal domain
NZ_CP014866.1_ICE_00087	287.DR97_1819	7.1e-51	206.5	Gammaproteobacteria													Bacteria	1N1NY@1224,1S9C0@1236,2CZMS@1,32T6P@2	S	Protein of unknown function (DUF2976)
NZ_CP014866.1_ICE_00101	1388763.O165_001190	8.5e-09	66.6	Pseudomonas putida group													Bacteria	1PCGK@1224,1SXHE@1236,1YYW3@136845,2BKH8@1,32EY8@2
NZ_CP014866.1_ICE_00106	1215092.PA6_005_02190	4.2e-264	917.1	Gammaproteobacteria				ko:K03546,ko:K07459					ko00000,ko03400				Bacteria	1R0GH@1224,1T4H2@1236,COG0419@1,COG0419@2,COG3593@1,COG3593@2	L	AAA ATPase domain
NZ_CP014948.1_00027	930169.B5T_02144	1.7e-13	82.8	Gammaproteobacteria													Bacteria	1RKBJ@1224,1SVF7@1236,2BTMH@1,32NU8@2
NZ_CP014948.1_00054	379731.PST_3747	8.3e-265	919.5	Gammaproteobacteria	csd1			ko:K19117					ko00000,ko02048				Bacteria	1MWH8@1224,1RYMP@1236,28HN3@1,2Z7WH@2	S	crispr-associated protein
NZ_CP014948.1_00055	379731.PST_3746	6.1e-104	383.6	Gammaproteobacteria	cas5d			ko:K19119					ko00000,ko02048				Bacteria	1MWRM@1224,1RWB1@1236,2DBAF@1,2Z82V@2	S	crispr-associated protein
NZ_CP014948.1_00056	379731.PST_3745	0.0	1098.2	Gammaproteobacteria				ko:K07012					ko00000,ko01000,ko02048				Bacteria	1MX7A@1224,1RQBR@1236,COG1203@1,COG1203@2,COG2378@1,COG2378@2	L	CRISPR-associated helicase, Cas3
NZ_CP014999.1_00031	287.DR97_1756	9.3e-16	88.6	Pseudomonas aeruginosa group	pilL			ko:K02487,ko:K18353	ko01502,ko02020,map01502,map02020	M00507,M00651			ko00000,ko00001,ko00002,ko01504,ko02022,ko02035				Bacteria	1MXMF@1224,1S46X@1236,1YEHP@136841,COG3266@1,COG3266@2	S	Integrating conjugative element protein PilL
NZ_CP014999.1_00060	379731.PST_3747	2.4e-264	917.9	Gammaproteobacteria	csd1			ko:K19117					ko00000,ko02048				Bacteria	1MWH8@1224,1RYMP@1236,28HN3@1,2Z7WH@2	S	crispr-associated protein
NZ_CP014999.1_00064	1437882.AZRU01000002_gene2315	2.7e-81	308.1	Pseudomonas aeruginosa group													Bacteria	1N7CA@1224,1SAS6@1236,1YJ4G@136841,COG4382@1,COG4382@2	S	Protein of unknown function (DUF1018)
NZ_CP014999.1_00067	287.DR97_3708	3.2e-124	451.1	Pseudomonas aeruginosa group													Bacteria	1MZQ2@1224,1SABH@1236,1YGW8@136841,2CPPK@1,32SJJ@2	S	Protein of unknown function (DUF2786)
NZ_CP014999.1_00068	1301098.PKB_0744	1.9e-83	315.5	Gammaproteobacteria													Bacteria	1R5ME@1224,1S2CY@1236,28NH3@1,2ZBJ1@2	S	Protein of unknown function (DUF3164)
NZ_CP014999.1_00070	151599.Q5ZR08_9CAUD	6.2e-66	256.5	Caudovirales													Viruses	4QER6@10239,4QSCM@28883,4QX27@35237
NZ_CP014999.1_00071	287.DR97_3713	5.2e-33	146.7	Pseudomonas aeruginosa group													Bacteria	1QF4Q@1224,1TC7C@1236,1YJZW@136841,2AS1S@1,31HE9@2
NZ_CP014999.1_00072	287.DR97_3714	2.9e-46	191.0	Pseudomonas aeruginosa group													Bacteria	1QFEH@1224,1TCNE@1236,1YKGM@136841,2ASAI@1,31HPS@2
NZ_CP014999.1_00073	151599.Q5ZR05_9CAUD	1.4e-183	649.0	Caudovirales		GO:0003674,GO:0003824,GO:0016462,GO:0016787,GO:0016817,GO:0016818,GO:0016887,GO:0017111											Viruses	4QF5Y@10239,4QSAW@28883,4QW38@35237	L	AAA domain
NZ_CP014999.1_00074	1225792.J9STP5_9CAUD	2.7e-215	755.0	Caudovirales													Viruses	4QBRE@10239,4QQXM@28883,4QZX0@35237	S	Integrase core domain
NZ_CP014999.1_00075	151599.Q5ZR03_9CAUD	8.6e-149	533.1	Caudovirales													Viruses	4QAPQ@10239,4QPWV@28883,4QZ6P@35237
NZ_CP014999.1_00076	1437882.AZRU01000002_gene2327	5.6e-28	130.2	Gammaproteobacteria													Bacteria	1MYAJ@1224,1S7P9@1236,COG1414@1,COG1414@2	K	transcriptional regulator
NZ_CP014999.1_00077	151599.Q5ZR01_9CAUD	5.6e-91	340.1	Caudovirales													Viruses	4QCI9@10239,4QS8H@28883,4R0MZ@35237
NZ_CP014999.1_00079	287.DR97_3721	1.3e-29	135.6	Pseudomonas aeruginosa group													Bacteria	1PUTH@1224,1TCI9@1236,1YKCY@136841,2A3U1@1,30SBX@2
NZ_CP014999.1_00080	287.DR97_3722	1.2e-85	322.4	Gammaproteobacteria													Bacteria	1MZQI@1224,1SH5W@1236,2CWAR@1,32SZA@2
NZ_CP014999.1_00082	1225792.J9STQ9_9CAUD	1.7e-45	188.3	Caudovirales													Viruses	4QE25@10239,4QSKR@28883,4QZP2@35237	S	Pfam:Holin_2-3
NZ_CP014999.1_00084	1225792.J9SH25_9CAUD	1.1e-118	432.6	Caudovirales		GO:0005575,GO:0019012,GO:0019028,GO:0044423											Viruses	4QAK6@10239,4QPBY@28883,4QUP9@35237	S	N-acetylmuramoyl-L-alanine amidase activity
NZ_CP014999.1_00086	1225791.J9SVN7_9CAUD	3.3e-96	357.8	Caudovirales													Viruses	4QAJA@10239,4QPMB@28883,4QXDQ@35237
NZ_CP014999.1_00087	151599.Q5ZQY8_9CAUD	5.7e-62	243.4	Caudovirales													Viruses	4QDQ1@10239,4QSU6@28883,4QVT8@35237
NZ_CP014999.1_00088	1225791.J9SN59_9CAUD	1.2e-51	208.8	Caudovirales													Viruses	4QE87@10239,4QQMV@28883,4QV12@35237
NZ_CP014999.1_00089	151599.Q5ZQY6_9CAUD	2.3e-91	341.7	Caudovirales													Viruses	4QBXH@10239,4QS12@28883,4QW16@35237	S	Protein of unknown function (DUF3486)
NZ_CP014999.1_00090	1301098.PKB_0769	2e-248	864.8	Gammaproteobacteria													Bacteria	1N2KG@1224,1RNKU@1236,COG4373@1,COG4373@2	S	Mu-like prophage FluMu protein gp28
NZ_CP014999.1_00091	151599.Q5ZQY4_9CAUD	2.7e-282	977.2	Siphoviridae													Viruses	4QDQX@10239,4QKP3@10699,4QRGZ@28883,4QYFM@35237
NZ_CP014999.1_00092	1301098.PKB_0771	1.1e-146	526.6	Gammaproteobacteria													Bacteria	1R40R@1224,1RPEA@1236,COG2369@1,COG2369@2	L	protein homolog of phage Mu protein gp30
NZ_CP014999.1_00093	151599.Q5ZQY1_9CAUD	3.6e-105	387.5	Siphoviridae													Viruses	4QDRW@10239,4QM68@10699,4QQE7@28883,4QWKG@35237	S	Phage virion morphogenesis family
NZ_CP014999.1_00094	151599.Q5ZQY0_9CAUD	4.7e-182	644.0	Caudovirales													Viruses	4QCQG@10239,4QTYW@28883,4QZGR@35237	S	peptidase activity
NZ_CP014999.1_00095	151599.Q5ZQX8_9CAUD	1e-55	222.6	Caudovirales													Viruses	4QBKI@10239,4QQCZ@28883,4QZJI@35237
NZ_CP014999.1_00096	151599.Q5ZQX7_9CAUD	3.1e-175	620.9	Caudovirales													Viruses	4QHE1@10239,4QSFI@28883,4QYZ2@35237
NZ_CP014999.1_00098	1397284.AYMN01000002_gene2281	1.9e-22	111.7	Gammaproteobacteria													Bacteria	1N6A1@1224,1SB7Q@1236,2DN5T@1,32VQG@2
NZ_CP014999.1_00099	1301098.PKB_0778	2.4e-60	238.4	Gammaproteobacteria													Bacteria	1RITT@1224,1SIST@1236,COG4387@1,COG4387@2	S	Protein of unknown function (DUF1320)
NZ_CP014999.1_00100	1301098.PKB_0779	1.1e-54	219.5	Gammaproteobacteria													Bacteria	1ND2R@1224,1SDS6@1236,2C6AZ@1,334C9@2
NZ_CP014999.1_00102	287.DR97_3740	1.7e-91	342.4	Pseudomonas aeruginosa group													Bacteria	1PB9S@1224,1TBDK@1236,1YH8Z@136841,2DBUA@1,2ZB4Z@2
NZ_CP014999.1_00103	1437882.AZRU01000002_gene2352	1.5e-41	176.0	Pseudomonas aeruginosa group													Bacteria	1NFVY@1224,1SH2V@1236,1YH6Y@136841,2E9S7@1,333YC@2
NZ_CP014999.1_00105	151599.Q5ZQW7_9CAUD	2.9e-153	547.7	Siphoviridae													Viruses	4QAXN@10239,4QM0D@10699,4QPV1@28883,4QVNW@35237	S	D12 class N6 adenine-specific DNA methyltransferase
NZ_CP014999.1_00106	151599.Q5ZQW6_9CAUD	0.0	1684.5	Siphoviridae		GO:0005575,GO:0018995,GO:0019012,GO:0030430,GO:0033643,GO:0033646,GO:0043656,GO:0043657,GO:0044215,GO:0044216,GO:0044217											Viruses	4QAK6@10239,4QKKV@10699,4QPBY@28883,4QUP9@35237	S	peptidoglycan catabolic process
NZ_CP014999.1_00107	389469.A0SMQ2_9CAUD	1.7e-179	635.2	Siphoviridae													Viruses	4QC7M@10239,4QM7R@10699,4QTDB@28883,4QW2A@35237
NZ_CP014999.1_00108	287.DR97_3744	3.7e-176	624.0	Gammaproteobacteria													Bacteria	1NMEH@1224,1SGK8@1236,2EQQD@1,33IAA@2
NZ_CP014999.1_00109	1225791.J9STL4_9CAUD	0.0	1102.8	Siphoviridae													Viruses	4QCHH@10239,4QM4S@10699,4QSRW@28883,4QYHU@35237
NZ_CP014999.1_00110	287.DR97_3746	7.1e-163	579.7	Pseudomonas aeruginosa group													Bacteria	1MXK2@1224,1S5T3@1236,1YGA3@136841,COG5449@1,COG5449@2	S	Phage conserved hypothetical protein BR0599
NZ_CP014999.1_00111	287.DR97_3747	9.2e-36	155.6	Pseudomonas aeruginosa group													Bacteria	1NHU9@1224,1TCKY@1236,1YKF9@136841,2EGZ8@1,33ARC@2
NZ_CP014999.1_00112	151599.Q5ZQV9_9CAUD	0.0	1441.0	Siphoviridae		GO:0005575,GO:0008150,GO:0016032,GO:0018995,GO:0019012,GO:0019058,GO:0019062,GO:0022610,GO:0030430,GO:0033643,GO:0033646,GO:0043656,GO:0043657,GO:0044215,GO:0044216,GO:0044217,GO:0044403,GO:0044406,GO:0044419,GO:0044650,GO:0051704											Viruses	4QAQ9@10239,4QKRS@10699,4QPTV@28883,4QUYQ@35237	S	Putative phage tail protein
NZ_CP014999.1_00113	1461694.ATO9_22105	8.7e-15	87.8	Oceanicola													Bacteria	1QVNY@1224,28JTG@1,2PE86@252301,2TXVN@28211,2Z7PY@2	S	Protein of unknown function (DUF2793)
NZ_CP014999.1_00114	1500301.JQMF01000003_gene4252	2.4e-20	104.8	Rhizobiaceae													Bacteria	1N9FM@1224,2E9B9@1,2UGPB@28211,333J4@2,4BHF1@82115
NZ_CP014999.1_00117	379731.PST_3745	3e-182	644.8	Gammaproteobacteria				ko:K07012					ko00000,ko01000,ko02048				Bacteria	1MX7A@1224,1RQBR@1236,COG1203@1,COG1203@2,COG2378@1,COG2378@2	L	CRISPR-associated helicase, Cas3
NZ_CP014999.1_00119	1301098.PKB_1315	5.8e-192	676.8	Gammaproteobacteria	umuC	GO:0000731,GO:0003674,GO:0003676,GO:0003677,GO:0003697,GO:0003824,GO:0003887,GO:0005488,GO:0005575,GO:0005622,GO:0005623,GO:0005886,GO:0006139,GO:0006259,GO:0006281,GO:0006301,GO:0006725,GO:0006807,GO:0006950,GO:0006974,GO:0007154,GO:0008094,GO:0008150,GO:0008152,GO:0009058,GO:0009059,GO:0009355,GO:0009432,GO:0009605,GO:0009987,GO:0009991,GO:0016020,GO:0016021,GO:0016462,GO:0016740,GO:0016772,GO:0016779,GO:0016787,GO:0016817,GO:0016818,GO:0016887,GO:0017111,GO:0018130,GO:0019438,GO:0019985,GO:0031224,GO:0031668,GO:0032991,GO:0033554,GO:0034061,GO:0034641,GO:0034645,GO:0034654,GO:0042575,GO:0042623,GO:0043170,GO:0044237,GO:0044238,GO:0044249,GO:0044260,GO:0044271,GO:0044424,GO:0044425,GO:0044464,GO:0046483,GO:0050896,GO:0051716,GO:0061695,GO:0071496,GO:0071704,GO:0071897,GO:0071944,GO:0090304,GO:0097159,GO:0140097,GO:1901360,GO:1901362,GO:1901363,GO:1901576,GO:1902494,GO:1990234	2.7.7.7	ko:K02346,ko:K03502,ko:K14161					ko00000,ko01000,ko03400				Bacteria	1MUUH@1224,1RMT1@1236,COG0389@1,COG0389@2	L	DNA polymerase
NZ_CP014999.1_00158	1388763.O165_001190	3.3e-07	61.2	Pseudomonas putida group													Bacteria	1PCGK@1224,1SXHE@1236,1YYW3@136845,2BKH8@1,32EY8@2
NZ_CP014999.1_00159	287.DR97_1833	3.5e-272	943.7	Gammaproteobacteria													Bacteria	1PZ0K@1224,1RRW2@1236,28HEB@1,2Z7QR@2	S	Membrane
NZ_CP014999.1_00166	69328.PVLB_13910	2.3e-228	798.1	Gammaproteobacteria				ko:K06871					ko00000				Bacteria	1NG2E@1224,1RQK4@1236,COG0641@1,COG0641@2	C	Radical SAM
NZ_CP014999.1_00167	1136138.JH604622_gene1834	4.6e-182	644.0	Gammaproteobacteria	hxsC												Bacteria	1ND1B@1224,1S01B@1236,COG0535@1,COG0535@2	S	Radical SAM
NZ_CP014999.1_00168	216595.PFLU_3251	3.4e-32	145.2	Bacteria													Bacteria	COG3409@1,COG3409@2	M	Peptidoglycan-binding domain 1 protein
NZ_CP014999.1_00169	1177181.T9A_02552	1.1e-26	126.3	Gammaproteobacteria	cbpA			ko:K03686					ko00000,ko03029,ko03110				Bacteria	1P0MD@1224,1SRVW@1236,COG0484@1,COG0484@2	O	heat shock protein binding
NZ_CP014999.1_00170	1298593.TOL_0865	6.6e-10	72.4	Gammaproteobacteria													Bacteria	1R4PG@1224,1S3IV@1236,28MGB@1,2ZATK@2
NZ_CP014999.1_00171	379731.PST_3407	8.1e-111	406.4	Pseudomonas stutzeri group				ko:K04763					ko00000,ko03036				Bacteria	1P1R9@1224,1RRV0@1236,1Z02J@136846,COG0582@1,COG0582@2	L	Integrase
NZ_CP014999.1_00174	68570.DC74_940	1.2e-39	169.5	Bacteria													Bacteria	COG0300@1,COG0300@2	S	Belongs to the short-chain dehydrogenases reductases (SDR) family
NZ_CP014999.1_00175	339670.Bamb_6451	7.5e-97	360.5	Burkholderiaceae				ko:K06889					ko00000				Bacteria	1K41Q@119060,1MUCD@1224,2VQPY@28216,COG1073@1,COG1073@2	S	Acetyl xylan esterase (AXE1)
NZ_CP014999.1_00176	318424.EU78_00430	2.6e-43	182.2	Mycobacteriaceae													Bacteria	23AIF@1762,2IG5T@201174,COG1309@1,COG1309@2	K	WHG domain
NZ_CP015001.1_00125	1437882.AZRU01000002_gene2363	1.1e-139	502.7	Pseudomonas aeruginosa group			2.1.1.72	ko:K06223	ko03430,map03430				ko00000,ko00001,ko01000,ko02048,ko03032,ko03400				Bacteria	1P85S@1224,1RMNW@1236,1YDDK@136841,COG0338@1,COG0338@2	L	D12 class N6 adenine-specific DNA methyltransferase
NZ_CP015001.1_00126	35343.Q9ZXK5_9CAUD	2.1e-31	142.1	Myoviridae													Viruses	4QHZ2@10662,4QWCG@35237	S	Caudovirales tail fibre assembly protein
NZ_CP015001.1_00127	287.DR97_1360	4.2e-124	452.2	Pseudomonas aeruginosa group													Bacteria	1MWNN@1224,1SP2T@1236,1YG5U@136841,COG5301@1,COG5301@2	S	Phage tail-collar fibre protein
NZ_CP015001.1_00128	930166.CD58_18225	1.9e-58	232.3	Gammaproteobacteria													Bacteria	1N26V@1224,1S6M3@1236,COG4385@1,COG4385@2	S	Tail fiber protein
NZ_CP015001.1_00129	930166.CD58_18230	8.5e-135	486.9	Gammaproteobacteria													Bacteria	1MUFF@1224,1RNBJ@1236,COG3948@1,COG3948@2	S	baseplate assembly protein
NZ_CP015001.1_00130	930166.CD58_18235	1.7e-47	195.3	Gammaproteobacteria				ko:K06903					ko00000				Bacteria	1NDEW@1224,1S5AU@1236,COG3628@1,COG3628@2	S	baseplate protein
NZ_CP015001.1_00131	930166.CD58_18245	4.3e-60	237.7	Gammaproteobacteria													Bacteria	1R639@1224,1RYQ7@1236,COG4540@1,COG4540@2	S	baseplate assembly protein
NZ_CP015001.1_00132	1005395.CSV86_24814	1.3e-103	383.3	Gammaproteobacteria				ko:K06905					ko00000				Bacteria	1MXT8@1224,1RMKC@1236,COG3500@1,COG3500@2	S	late control
NZ_CP015001.1_00133	1005395.CSV86_24809	2.5e-19	100.9	Gammaproteobacteria													Bacteria	1N80V@1224,1SDAE@1236,COG5004@1,COG5004@2	S	Phage Tail Protein X
NZ_CP015001.1_00134	587753.EY04_15280	9.8e-46	190.7	Gammaproteobacteria				ko:K06906					ko00000				Bacteria	1R0FE@1224,1RYGQ@1236,COG3499@1,COG3499@2	S	Phage P2 GpU
NZ_CP015001.1_00135	587753.EY04_15275	4.3e-193	681.8	Proteobacteria													Bacteria	1NFKU@1224,COG5283@1,COG5283@2	G	Phage tail tape measure protein
NZ_CP015001.1_00136	1005395.CSV86_24784	2.3e-21	108.2	Gammaproteobacteria													Bacteria	1N0S3@1224,1SAQM@1236,2E0IR@1,32W4B@2	S	Phage tail assembly chaperone proteins, E, or 41 or 14
NZ_CP015001.1_00138	243265.plu3450	5.7e-18	97.4	Gammaproteobacteria													Bacteria	1NJ64@1224,1SHA1@1236,2EI6T@1,33BY5@2
NZ_CP015001.1_00139	930166.CD58_18315	9.3e-76	289.7	Gammaproteobacteria				ko:K06908					ko00000				Bacteria	1MVR5@1224,1RQV5@1236,COG3498@1,COG3498@2	S	tail tube protein
NZ_CP015001.1_00140	1005395.CSV86_24769	5.1e-209	733.8	Gammaproteobacteria				ko:K06907					ko00000				Bacteria	1MW1V@1224,1RNUT@1236,COG3497@1,COG3497@2	S	Tail sheath protein
NZ_CP015001.1_00141	1005395.CSV86_24764	5.8e-09	66.6	Gammaproteobacteria													Bacteria	1NGPN@1224,1SEDN@1236,2EG94@1,33A0W@2
NZ_CP015001.1_00142	1005395.CSV86_24759	4.1e-62	244.2	Gammaproteobacteria													Bacteria	1MY4P@1224,1S1XZ@1236,28IC1@1,2Z8EE@2	S	Gp37 protein
NZ_CP015001.1_00143	1005395.CSV86_24754	9.7e-63	246.1	Gammaproteobacteria													Bacteria	1RIA3@1224,1S283@1236,COG4387@1,COG4387@2	S	mu-like prophage
NZ_CP015001.1_00144	1005395.CSV86_24749	1.9e-37	161.8	Gammaproteobacteria													Bacteria	1RM2I@1224,1S6I0@1236,2BVH3@1,32QVR@2	S	Uncharacterized conserved protein (DUF2190)
NZ_CP015001.1_00146	1005395.CSV86_24739	2.3e-154	551.6	Gammaproteobacteria													Bacteria	1R5AY@1224,1RZB1@1236,28H88@1,2Z7K7@2
NZ_CP015001.1_00147	587753.EY04_15210	3.7e-146	524.6	Gammaproteobacteria													Bacteria	1R5B8@1224,1RQUT@1236,COG4388@1,COG4388@2
NZ_CP015001.1_00148	1005395.CSV86_24729	2.9e-63	248.1	Gammaproteobacteria													Bacteria	1N0PC@1224,1S2E8@1236,COG5005@1,COG5005@2	S	Mu-like prophage protein gpG
NZ_CP015001.1_00149	1005395.CSV86_24724	9.3e-123	446.4	Gammaproteobacteria	rtcB		1.17.4.1,2.1.1.148,5.99.1.3,6.5.1.3	ko:K00525,ko:K02470,ko:K03465,ko:K14415	ko00230,ko00240,ko00670,ko01100,map00230,map00240,map00670,map01100	M00053	R02017,R02018,R02019,R02024,R06613	RC00022,RC00332,RC00613	ko00000,ko00001,ko00002,ko01000,ko03016,ko03032,ko03400				Bacteria	1R40R@1224,1RPEA@1236,COG1372@1,COG1372@2,COG2369@1,COG2369@2	L	protein homolog of phage Mu protein gp30
NZ_CP015001.1_00150	1005395.CSV86_24719	2.9e-255	887.5	Gammaproteobacteria													Bacteria	1MWNS@1224,1RNBP@1236,COG4383@1,COG4383@2	S	Mu-like prophage protein gp29
NZ_CP015001.1_00151	1005395.CSV86_24714	1.5e-281	974.9	Gammaproteobacteria	gp28												Bacteria	1N2KG@1224,1RNKU@1236,COG4373@1,COG4373@2	S	Mu-like prophage FluMu protein gp28
NZ_CP015001.1_00152	257310.BB3633	5.3e-45	187.6	Proteobacteria													Bacteria	1RJ3C@1224,2DM1R@1,31C1W@2	S	Protein of unknown function (DUF3486)
NZ_CP015001.1_00153	930166.CD58_18400	5.6e-38	163.3	Gammaproteobacteria													Bacteria	1N7DS@1224,1SCCW@1236,COG0640@1,COG0640@2	K	Transcriptional regulator
NZ_CP015001.1_00154	1005395.CSV86_24699	1.4e-33	148.7	Gammaproteobacteria													Bacteria	1NHA1@1224,1SI1I@1236,2DRN7@1,33CCK@2
NZ_CP015001.1_00155	1051985.l11_04410	3.6e-08	63.9	Neisseriales				ko:K06204	ko02026,map02026				ko00000,ko00001,ko03000,ko03009,ko03021				Bacteria	1NGS3@1224,2KS4N@206351,2VXNX@28216,COG1734@1,COG1734@2	T	Prokaryotic dksA/traR C4-type zinc finger
NZ_CP015001.1_00156	1225791.J9SVN7_9CAUD	3.4e-45	188.3	Caudovirales													Viruses	4QAJA@10239,4QPMB@28883,4QXDQ@35237
NZ_CP015001.1_00159	587753.EY04_15155	1.5e-72	278.9	Gammaproteobacteria													Bacteria	1MZGP@1224,1SE04@1236,2DNV9@1,32ZB3@2
NZ_CP015001.1_00160	930166.CD58_18430	3.7e-20	105.1	Proteobacteria													Bacteria	1PA2N@1224,28UNR@1,2ZGT8@2
NZ_CP015001.1_00161	587753.EY04_15140	1.8e-42	178.7	Gammaproteobacteria													Bacteria	1N81W@1224,1SDIH@1236,COG1396@1,COG1396@2	K	Helix-turn-helix XRE-family like proteins
NZ_CP015001.1_00162	930166.CD58_18445	6.2e-29	132.9	Proteobacteria													Bacteria	1N2ZW@1224,2DN9K@1,32W9F@2
NZ_CP015001.1_00163	243365.CV_2153	3e-44	184.9	Neisseriales													Bacteria	1N20B@1224,2CK9C@1,2KS5E@206351,2VSKP@28216,30CP8@2
NZ_CP015001.1_00164	287.DR97_3719	9.7e-34	149.1	Pseudomonas aeruginosa group													Bacteria	1QF7N@1224,1TCBN@1236,1YK5D@136841,2AING@1,3194W@2
NZ_CP015001.1_00165	287.DR97_3718	1.6e-38	165.2	Bacteria													Bacteria	COG1414@1,COG1414@2	K	Transcriptional regulator
NZ_CP015001.1_00166	287.DR97_3717	4.5e-79	301.6	Pseudomonas aeruginosa group													Bacteria	1RBZS@1224,1S7HZ@1236,1YHES@136841,28WSE@1,2ZIS3@2
NZ_CP015001.1_00167	399795.CtesDRAFT_PD2880	5.6e-205	720.7	Comamonadaceae				ko:K07497					ko00000				Bacteria	1QWUR@1224,2VNEY@28216,4AD01@80864,COG2801@1,COG2801@2	L	Integrase core domain
NZ_CP015001.1_00168	1196095.GAPWK_1647	2.3e-112	412.5	Gammaproteobacteria	exeA												Bacteria	1MU3G@1224,1RMI0@1236,COG3267@1,COG3267@2	U	Type II secretory pathway component ExeA
NZ_CP015001.1_00169	1437882.AZRU01000002_gene2322	8e-12	76.6	Pseudomonas aeruginosa group													Bacteria	1QFEH@1224,1TCNE@1236,1YKGM@136841,2ASAI@1,31HPS@2
NZ_CP015001.1_00170	287.DR97_3713	6.5e-21	106.7	Pseudomonas aeruginosa group													Bacteria	1QF4Q@1224,1TC7C@1236,1YJZW@136841,2AS1S@1,31HE9@2
NZ_CP015001.1_00171	1437882.AZRU01000002_gene2320	2.8e-21	109.0	Gammaproteobacteria													Bacteria	1N7D6@1224,1SI59@1236,2DPEC@1,331RJ@2
NZ_CP015001.1_00172	151599.Q5ZR10_9CAUD	1e-105	389.4	Caudovirales													Viruses	4QFKX@10239,4QRX8@28883,4QUYU@35237	S	Protein of unknown function (DUF3164)
NZ_CP015001.1_00175	587753.EY04_15085	1.2e-44	186.0	Gammaproteobacteria													Bacteria	1N8KH@1224,1S3C4@1236,COG4382@1,COG4382@2	S	Mu-like prophage protein gp16
NZ_CP015001.1_00176	1005395.CSV86_24609	3.4e-43	181.0	Bacteria	rdgB												Bacteria	COG5566@1,COG5566@2
NZ_CP015001.1_00177	287.DR97_1841	5e-157	560.5	Gammaproteobacteria													Bacteria	1QTSJ@1224,1T1FS@1236,COG4973@1,COG4973@2	L	Belongs to the 'phage' integrase family
NZ_CP015377.1_ICE_00005	287.DR97_1729	4.6e-28	130.6	Pseudomonas aeruginosa group													Bacteria	1N3QF@1224,1S8NZ@1236,1YJS2@136841,2DMKC@1,32S64@2	S	HNH endonuclease
NZ_CP015377.1_ICE_00035	287.DR97_1757	2.8e-294	1017.3	Pseudomonas aeruginosa group	pilN												Bacteria	1NQ25@1224,1S00D@1236,1YH8R@136841,COG1450@1,COG1450@2	NU	Bacterial type II and III secretion system protein
NZ_CP015377.1_ICE_00036	287.DR97_1758	2e-247	861.3	Gammaproteobacteria	pilO												Bacteria	1R9AT@1224,1RX3K@1236,28JMG@1,2Z9DZ@2	S	Pilin accessory protein (PilO)
NZ_CP015377.1_ICE_00037	287.DR97_1759	2.3e-82	311.6	Gammaproteobacteria	pilP												Bacteria	1NFEA@1224,1SVD3@1236,2EFP8@1,339F9@2
NZ_CP015377.1_ICE_00038	287.DR97_1760	9.7e-63	246.1	Pseudomonas aeruginosa group	pilQ												Bacteria	1R9U0@1224,1RSBE@1236,1YHM0@136841,COG2804@1,COG2804@2	NU	Type II/IV secretion system protein
NZ_CP015377.1_ICE_00039	287.DR97_1760	7.9e-45	186.0	Pseudomonas aeruginosa group	pilQ												Bacteria	1R9U0@1224,1RSBE@1236,1YHM0@136841,COG2804@1,COG2804@2	NU	Type II/IV secretion system protein
NZ_CP015377.1_ICE_00040	287.DR97_1760	7.6e-88	329.7	Pseudomonas aeruginosa group	pilQ												Bacteria	1R9U0@1224,1RSBE@1236,1YHM0@136841,COG2804@1,COG2804@2	NU	Type II/IV secretion system protein
NZ_CP015377.1_ICE_00041	287.DR97_1760	1.1e-36	158.7	Pseudomonas aeruginosa group	pilQ												Bacteria	1R9U0@1224,1RSBE@1236,1YHM0@136841,COG2804@1,COG2804@2	NU	Type II/IV secretion system protein
NZ_CP015377.1_ICE_00043	287.DR97_1761	1.7e-39	168.3	Pseudomonas aeruginosa group	pilR	GO:0002790,GO:0005575,GO:0005623,GO:0005886,GO:0006810,GO:0008104,GO:0008150,GO:0009306,GO:0009987,GO:0015031,GO:0015628,GO:0015833,GO:0016020,GO:0032940,GO:0033036,GO:0042886,GO:0044464,GO:0045184,GO:0046903,GO:0051179,GO:0051234,GO:0055085,GO:0071702,GO:0071705,GO:0071806,GO:0071944,GO:0098776		ko:K02455,ko:K02653,ko:K10934	ko03070,ko05110,ko05111,map03070,map05110,map05111	M00331			ko00000,ko00001,ko00002,ko02035,ko02044	3.A.15,3.A.15.2			Bacteria	1RAQ3@1224,1RQQ4@1236,1YIBY@136841,COG1459@1,COG1459@2	NU	Type II secretion system (T2SS), protein F
NZ_CP015377.1_ICE_00044	287.DR97_1761	3e-23	114.8	Pseudomonas aeruginosa group	pilR	GO:0002790,GO:0005575,GO:0005623,GO:0005886,GO:0006810,GO:0008104,GO:0008150,GO:0009306,GO:0009987,GO:0015031,GO:0015628,GO:0015833,GO:0016020,GO:0032940,GO:0033036,GO:0042886,GO:0044464,GO:0045184,GO:0046903,GO:0051179,GO:0051234,GO:0055085,GO:0071702,GO:0071705,GO:0071806,GO:0071944,GO:0098776		ko:K02455,ko:K02653,ko:K10934	ko03070,ko05110,ko05111,map03070,map05110,map05111	M00331			ko00000,ko00001,ko00002,ko02035,ko02044	3.A.15,3.A.15.2			Bacteria	1RAQ3@1224,1RQQ4@1236,1YIBY@136841,COG1459@1,COG1459@2	NU	Type II secretion system (T2SS), protein F
NZ_CP015377.1_ICE_00047	287.DR97_1763	4.2e-30	137.1	Pseudomonas aeruginosa group				ko:K02669					ko00000,ko02035,ko02044	3.A.15.2			Bacteria	1RGES@1224,1TC5K@1236,1YJWP@136841,COG2805@1,COG2805@2	NU	Type II/IV secretion system protein
NZ_CP015377.1_ICE_00048	287.DR97_1764	2.3e-65	255.0	Pseudomonas aeruginosa group	pilV			ko:K02456,ko:K02457,ko:K02458,ko:K02459,ko:K12285	ko03070,ko05111,map03070,map05111	M00331			ko00000,ko00001,ko00002,ko02044	3.A.15			Bacteria	1P5SN@1224,1RSQK@1236,1YIFS@136841,COG2165@1,COG2165@2	NU	Bacterial shufflon protein, N-terminal constant region
NZ_CP015377.1_ICE_00049	287.DR97_1753	5.1e-215	753.4	Pseudomonas aeruginosa group													Bacteria	1MV6M@1224,1RQ34@1236,1YJEN@136841,COG0553@1,COG0553@2	KL	SNF2 family N-terminal domain
NZ_CP015377.1_ICE_00051	287.DR97_1754	6.1e-45	186.4	Pseudomonas aeruginosa group													Bacteria	1N75D@1224,1SC8G@1236,1YJX9@136841,COG3636@1,COG3636@2	K	Helix-turn-helix
NZ_CP015377.1_ICE_00052	287.DR97_1755	1.9e-49	201.4	Pseudomonas aeruginosa group													Bacteria	1QKRZ@1224,1TBD2@1236,1YH8F@136841,COG3657@1,COG3657@2	S	addiction module killer protein
NZ_CP015377.1_ICE_00053	287.DR97_1756	1.3e-159	569.3	Pseudomonas aeruginosa group	pilL			ko:K02487,ko:K18353	ko01502,ko02020,map01502,map02020	M00507,M00651			ko00000,ko00001,ko00002,ko01504,ko02022,ko02035				Bacteria	1MXMF@1224,1S46X@1236,1YEHP@136841,COG3266@1,COG3266@2	S	Integrating conjugative element protein PilL
NZ_CP015377.1_ICE_00057	287.DR97_1760	4.5e-109	400.6	Pseudomonas aeruginosa group	pilQ												Bacteria	1R9U0@1224,1RSBE@1236,1YHM0@136841,COG2804@1,COG2804@2	NU	Type II/IV secretion system protein
NZ_CP015377.1_ICE_00059	287.DR97_1761	5.6e-195	686.8	Pseudomonas aeruginosa group	pilR	GO:0002790,GO:0005575,GO:0005623,GO:0005886,GO:0006810,GO:0008104,GO:0008150,GO:0009306,GO:0009987,GO:0015031,GO:0015628,GO:0015833,GO:0016020,GO:0032940,GO:0033036,GO:0042886,GO:0044464,GO:0045184,GO:0046903,GO:0051179,GO:0051234,GO:0055085,GO:0071702,GO:0071705,GO:0071806,GO:0071944,GO:0098776		ko:K02455,ko:K02653,ko:K10934	ko03070,ko05110,ko05111,map03070,map05110,map05111	M00331			ko00000,ko00001,ko00002,ko02035,ko02044	3.A.15,3.A.15.2			Bacteria	1RAQ3@1224,1RQQ4@1236,1YIBY@136841,COG1459@1,COG1459@2	NU	Type II secretion system (T2SS), protein F
NZ_CP015377.1_ICE_00067	287.DR97_5858	3.7e-226	790.4	Pseudomonas aeruginosa group	pqqE	GO:0006082,GO:0006464,GO:0006732,GO:0006766,GO:0006767,GO:0006807,GO:0008150,GO:0008152,GO:0009058,GO:0009108,GO:0009110,GO:0009987,GO:0016053,GO:0018130,GO:0018189,GO:0018193,GO:0018212,GO:0019538,GO:0019752,GO:0034641,GO:0036211,GO:0042180,GO:0042181,GO:0042364,GO:0043170,GO:0043412,GO:0043436,GO:0044237,GO:0044238,GO:0044249,GO:0044260,GO:0044267,GO:0044271,GO:0044281,GO:0044283,GO:0046394,GO:0046483,GO:0051186,GO:0051188,GO:0071704,GO:0072350,GO:0072351,GO:1901360,GO:1901362,GO:1901564,GO:1901566,GO:1901576,GO:1901661,GO:1901663		ko:K06139					ko00000				Bacteria	1MUQP@1224,1RMR1@1236,1YDUH@136841,COG0535@1,COG0535@2	H	Pyrroloquinoline quinone biosynthesis protein
NZ_CP015377.1_ICE_00068	287.DR97_5859	2e-45	188.0	Pseudomonas aeruginosa group	pqqD	GO:0006082,GO:0006464,GO:0006732,GO:0006766,GO:0006767,GO:0006807,GO:0008150,GO:0008152,GO:0009058,GO:0009108,GO:0009110,GO:0009987,GO:0016053,GO:0018130,GO:0018189,GO:0018193,GO:0018212,GO:0019538,GO:0019752,GO:0034641,GO:0036211,GO:0042180,GO:0042181,GO:0042364,GO:0043170,GO:0043412,GO:0043436,GO:0044237,GO:0044238,GO:0044249,GO:0044260,GO:0044267,GO:0044271,GO:0044281,GO:0044283,GO:0046394,GO:0046483,GO:0051186,GO:0051188,GO:0071704,GO:0072350,GO:0072351,GO:1901360,GO:1901362,GO:1901564,GO:1901566,GO:1901576,GO:1901661,GO:1901663		ko:K06138					ko00000				Bacteria	1N7JR@1224,1SCEZ@1236,1YGQF@136841,2E4CK@1,32Z81@2	S	Coenzyme PQQ synthesis protein D (PqqD)
NZ_CP015377.1_ICE_00069	287.DR97_5860	2e-143	515.0	Pseudomonas aeruginosa group	pqqC		1.3.3.11	ko:K06137					ko00000,ko01000				Bacteria	1MW7G@1224,1RP1V@1236,1YD4Q@136841,COG5424@1,COG5424@2	H	Ring cyclization and eight-electron oxidation of 3a-(2- amino-2-carboxyethyl)-4,5-dioxo-4,5,6,7,8,9-hexahydroquinoline- 7,9-dicarboxylic-acid to PQQ
NZ_CP015377.1_ICE_00070	287.DR97_5861	7.6e-182	642.9	Pseudomonas aeruginosa group	pqqB	GO:0006082,GO:0006464,GO:0006732,GO:0006766,GO:0006767,GO:0006807,GO:0008150,GO:0008152,GO:0009058,GO:0009108,GO:0009110,GO:0009987,GO:0016053,GO:0018130,GO:0018189,GO:0018193,GO:0018212,GO:0019538,GO:0019752,GO:0034641,GO:0036211,GO:0042180,GO:0042181,GO:0042364,GO:0043170,GO:0043412,GO:0043436,GO:0044237,GO:0044238,GO:0044249,GO:0044260,GO:0044267,GO:0044271,GO:0044281,GO:0044283,GO:0046394,GO:0046483,GO:0051186,GO:0051188,GO:0071704,GO:0072350,GO:0072351,GO:1901360,GO:1901362,GO:1901564,GO:1901566,GO:1901576,GO:1901661,GO:1901663	3.1.4.55	ko:K06136,ko:K06167	ko00440,map00440		R10205	RC00296	ko00000,ko00001,ko01000				Bacteria	1MWI5@1224,1RMM9@1236,1YF80@136841,COG1235@1,COG1235@2	S	May be involved in the transport of PQQ or its precursor to the periplasm
NZ_CP015377.1_ICE_00071	1226994.AMZB01000103_gene1571	0.0	1126.7	Pseudomonas aeruginosa group				ko:K21405					ko00000,ko03000				Bacteria	1NRG5@1224,1T49F@1236,1YKPG@136841,COG3284@1,COG3284@2	KQ	Bacterial regulatory protein, Fis family
NZ_CP015377.1_ICE_00072	1226994.AMZB01000103_gene1570	2.7e-258	897.5	Pseudomonas aeruginosa group	aldA	GO:0000166,GO:0001505,GO:0003674,GO:0003824,GO:0004029,GO:0004777,GO:0005488,GO:0005515,GO:0005575,GO:0005622,GO:0005623,GO:0005737,GO:0005829,GO:0005975,GO:0005996,GO:0006004,GO:0006082,GO:0006105,GO:0006520,GO:0006536,GO:0006538,GO:0006540,GO:0006807,GO:0008150,GO:0008152,GO:0008911,GO:0009056,GO:0009063,GO:0009064,GO:0009065,GO:0009448,GO:0009450,GO:0009987,GO:0016043,GO:0016052,GO:0016054,GO:0016491,GO:0016620,GO:0016903,GO:0017144,GO:0019299,GO:0019301,GO:0019317,GO:0019318,GO:0019320,GO:0019752,GO:0022607,GO:0032787,GO:0036094,GO:0042133,GO:0042135,GO:0042354,GO:0042355,GO:0042802,GO:0043436,GO:0043648,GO:0043649,GO:0043933,GO:0044085,GO:0044237,GO:0044238,GO:0044248,GO:0044281,GO:0044282,GO:0044424,GO:0044444,GO:0044464,GO:0046365,GO:0046395,GO:0048037,GO:0050569,GO:0050662,GO:0051259,GO:0051260,GO:0051262,GO:0051287,GO:0051289,GO:0055114,GO:0065003,GO:0065007,GO:0065008,GO:0071704,GO:0071840,GO:0072329,GO:0097159,GO:1901265,GO:1901363,GO:1901564,GO:1901565,GO:1901575,GO:1901605,GO:1901606	1.2.1.21,1.2.1.22	ko:K07248	ko00620,ko00630,ko01120,map00620,map00630,map01120		R00203,R01333,R01446	RC00080,RC00104,RC00242	ko00000,ko00001,ko01000			iAF1260.b1415,iBWG_1329.BWG_1242,iECDH10B_1368.ECDH10B_1541,iECDH1ME8569_1439.ECDH1ME8569_1358,iEcDH1_1363.EcDH1_2230,iJO1366.b1415,iJR904.b1415,iY75_1357.Y75_RS07435	Bacteria	1MU1V@1224,1RMBQ@1236,1YFFC@136841,COG1012@1,COG1012@2	C	Aldehyde dehydrogenase family
NZ_CP015377.1_ICE_00073	1226994.AMZB01000103_gene1569	0.0	1434.1	Pseudomonas aeruginosa group	exaA		1.1.2.8,1.1.9.1	ko:K00114,ko:K17760	ko00010,ko00625,ko01100,ko01110,ko01120,ko01130,map00010,map00625,map01100,map01110,map01120,map01130		R05062,R05198,R05285	RC00087,RC00088,RC01039	ko00000,ko00001,ko01000				Bacteria	1MUQX@1224,1RN5D@1236,1YIHF@136841,COG2010@1,COG2010@2,COG4993@1,COG4993@2	CG	PQQ-like domain
NZ_CP015377.1_ICE_00110	390235.PputW619_5175	1.7e-51	208.4	Gammaproteobacteria				ko:K07483					ko00000				Bacteria	1N7SX@1224,1SGP7@1236,COG2963@1,COG2963@2	L	Transposase
NZ_CP015377.1_ICE_00111	1388763.O165_024100	5.2e-56	223.4	Pseudomonas putida group				ko:K07484					ko00000				Bacteria	1RHJ1@1224,1S5UN@1236,1YYP1@136845,COG3436@1,COG3436@2	L	IS66 Orf2 like protein
NZ_CP015377.1_ICE_00112	1388763.O165_024120	8.6e-145	520.0	Pseudomonas putida group	ybaR			ko:K03321					ko00000,ko02000	2.A.53.3			Bacteria	1MVWV@1224,1RMCN@1236,1YWHX@136845,COG0659@1,COG0659@2	P	Sulfate permease family
NZ_CP015377.1_ICE_00113	1221522.B723_06990	8.9e-60	236.1	Pseudomonas fluorescens group	crcB	GO:0003674,GO:0005215,GO:0005575,GO:0005623,GO:0005886,GO:0005887,GO:0006810,GO:0006811,GO:0006820,GO:0008150,GO:0008509,GO:0015075,GO:0015103,GO:0015318,GO:0015698,GO:0016020,GO:0016021,GO:0022857,GO:0031224,GO:0031226,GO:0034220,GO:0044425,GO:0044459,GO:0044464,GO:0051179,GO:0051234,GO:0055085,GO:0071944,GO:0098656,GO:0098660,GO:0098661,GO:1903424,GO:1903425		ko:K06199					ko00000,ko02000	1.A.43.1,1.A.43.2,1.A.43.3			Bacteria	1MZNH@1224,1S9GR@1236,1YTH3@136843,COG0239@1,COG0239@2	D	CrcB-like protein, Camphor Resistance (CrcB)
NZ_CP015377.1_ICE_00114	1221522.B723_06995	2e-58	231.5	Gammaproteobacteria				ko:K09137					ko00000				Bacteria	1RH30@1224,1SDJR@1236,COG1993@1,COG1993@2	S	Uncharacterized ACR, COG1993
NZ_CP015377.1_ICE_00115	118797.XP_007456469.1	5e-96	357.1	Bilateria												iJN746.PP_0538	Metazoa	3AIEP@33154,3BYCE@33208,3DDXJ@33213,COG0221@1,KOG1626@2759	C	Inorganic pyrophosphatase
NZ_CP015377.1_ICE_00116	287.DR97_1828	5.1e-60	236.9	Pseudomonas aeruginosa group			2.7.11.1	ko:K12132					ko00000,ko01000,ko01001				Bacteria	1QE14@1224,1TAC6@1236,1YK6Y@136841,COG1651@1,COG1651@2	O	Thioredoxin
NZ_CP015377.1_ICE_00125	287.DR97_1835	1.1e-32	146.0	Proteobacteria	parE1			ko:K19092					ko00000,ko02048				Bacteria	1NAKC@1224,COG3668@1,COG3668@2	S	Plasmid stabilization system protein
NZ_CP015377.1_ICE_00126	1331060.RLDS_23330	7.5e-40	171.4	Sphingomonadales													Bacteria	1RIZ9@1224,2D3JW@1,2K2HS@204457,2UPVX@28211,32TF4@2
NZ_CP015377.1_ICE_00127	549.BW31_01541	0.0	1513.0	Gammaproteobacteria													Bacteria	1NU9Q@1224,1RZ10@1236,2ZAA2@2,arCOG06858@1
NZ_CP016955.1_00004	287.DR97_1837	6e-38	162.9	Gammaproteobacteria													Bacteria	1NIVN@1224,1SH5M@1236,2EIAW@1,33C2A@2
NZ_CP017099.1_00068	223283.PSPTO_4328	1.1e-72	279.3	Gammaproteobacteria													Bacteria	1RIUE@1224,1S88J@1236,COG3293@1,COG3293@2	L	COG3293 Transposase and inactivated derivatives
NZ_CP017099.1_00069	342113.DM82_922	3.4e-144	518.1	Burkholderiaceae	ntdA	GO:0003674,GO:0003824,GO:0005488,GO:0008144,GO:0008150,GO:0008152,GO:0008483,GO:0009058,GO:0009987,GO:0016740,GO:0016769,GO:0016999,GO:0017000,GO:0017144,GO:0019842,GO:0030170,GO:0036094,GO:0043167,GO:0043168,GO:0044237,GO:0044249,GO:0048037,GO:0050662,GO:0070279,GO:0097159,GO:1901363	2.6.1.104	ko:K18653			R10698	RC00006,RC00781	ko00000,ko01000				Bacteria	1K2J4@119060,1MUPN@1224,2VJDZ@28216,COG0399@1,COG0399@2	E	Belongs to the DegT DnrJ EryC1 family
NZ_CP017099.1_00070	1207075.PputUW4_02326	3.6e-174	617.8	Gammaproteobacteria													Bacteria	1PNI5@1224,1RZSG@1236,COG0477@1,COG2814@2	EGP	Major facilitator Superfamily
NZ_CP017099.1_00071	342113.DM82_924	4.8e-177	628.2	Burkholderiaceae		GO:0003674,GO:0003824,GO:0004645,GO:0016740,GO:0016757,GO:0016758	2.4.1.279,2.4.1.332	ko:K18783,ko:K21355			R09941	RC00049	ko00000,ko01000		GH65		Bacteria	1K7S6@119060,1MWJE@1224,2VK07@28216,COG1554@1,COG1554@2	G	Glycosyl hydrolase family 65 central catalytic domain
NZ_CP017099.1_00072	46234.ANA_C10160	2.4e-78	299.3	Nostocales													Bacteria	1G3FQ@1117,1HJ9W@1161,COG0451@1,COG0451@2	GM	PFAM NAD dependent epimerase dehydratase family
NZ_CP017099.1_00073	272630.MexAM1_META1p0381	1.4e-07	63.5	Methylobacteriaceae			5.4.2.6	ko:K01838	ko00500,map00500		R02728,R11310	RC00408	ko00000,ko00001,ko01000				Bacteria	1JSYJ@119045,1RGJC@1224,2UAPW@28211,COG0637@1,COG0637@2	S	TIGRFAM HAD-superfamily hydrolase, subfamily IA, variant 3
NZ_CP017099.1_00074	319003.Bra1253DRAFT_07925	4.2e-30	137.9	Bradyrhizobiaceae	hldE		2.7.1.167,2.7.7.70	ko:K03272	ko00540,ko01100,map00540,map01100	M00064	R05644,R05646	RC00002,RC00078	ko00000,ko00001,ko00002,ko01000,ko01005				Bacteria	1R7DJ@1224,2VF2S@28211,3K6EG@41294,COG0615@1,COG0615@2,COG2870@1,COG2870@2	IM	Catalyzes the ADP transfer from ATP to D-glycero-beta-D- manno-heptose 1-phosphate, yielding ADP-D-glycero-beta-D-manno- heptose
NZ_CP017099.1_00076	1449342.JQMR01000001_gene585	2.9e-81	309.3	Bacilli			5.4.3.8	ko:K01845	ko00860,ko01100,ko01110,ko01120,map00860,map01100,map01110,map01120	M00121	R02272	RC00677	ko00000,ko00001,ko00002,ko01000,ko01007				Bacteria	1TPNH@1239,4HANQ@91061,COG0001@1,COG0001@2	H	Glutamate-1-semialdehyde aminotransferase
NZ_CP017099.1_00077	1042876.PPS_3160	1.6e-91	342.0	Pseudomonas putida group				ko:K07481					ko00000				Bacteria	1MVDK@1224,1RR0T@1236,1YXC9@136845,COG3039@1,COG3039@2	L	DDE superfamily endonuclease
NZ_CP017353.1_00066	440512.C211_02431	5.8e-28	129.4	Bacteria													Bacteria	COG4974@1,COG4974@2	L	Belongs to the 'phage' integrase family
NZ_CP017353.1_00067	440512.C211_02431	1.6e-17	95.1	Bacteria													Bacteria	COG4974@1,COG4974@2	L	Belongs to the 'phage' integrase family
NZ_CP017969.1_00005	287.DR97_1727	5.3e-95	354.0	Gammaproteobacteria													Bacteria	1N7D6@1224,1SG44@1236,2DPEC@1,331RJ@2
NZ_CP017969.1_00030	1294143.H681_06280	7.9e-95	353.2	Gammaproteobacteria	rhtB												Bacteria	1MXAI@1224,1RPWN@1236,COG1280@1,COG1280@2	E	efflux protein
NZ_CP017969.1_00031	1294143.H681_06285	1.5e-147	528.9	Gammaproteobacteria													Bacteria	1PR6U@1224,1RQ7J@1236,COG0583@1,COG0583@2	K	Transcriptional regulator
NZ_CP017969.1_00044	629265.PMA4326_08665	6.2e-98	364.0	Gammaproteobacteria			2.7.7.7	ko:K02342	ko00230,ko00240,ko01100,ko03030,ko03430,ko03440,map00230,map00240,map01100,map03030,map03430,map03440	M00260	R00375,R00376,R00377,R00378	RC02795	ko00000,ko00001,ko00002,ko01000,ko03032,ko03400				Bacteria	1MX81@1224,1T04Z@1236,COG2378@1,COG2378@2	K	transcriptional regulator
NZ_CP017969.1_00045	571.MC52_00640	6.6e-146	523.9	Gammaproteobacteria				ko:K13277	ko02024,map02024				ko00000,ko00001,ko01000,ko01002,ko03110				Bacteria	1MXMG@1224,1RNV7@1236,COG2333@1,COG2333@2	S	competence protein COMEC
NZ_CP017969.1_00046	571.MC52_00635	1.1e-213	750.0	Gammaproteobacteria													Bacteria	1R3WR@1224,1RZ3R@1236,COG0476@1,COG0476@2,COG1310@1,COG1310@2	H	Prokaryotic E2 family A
NZ_CP017969.1_00047	266265.Bxe_A0217	1.4e-94	352.8	Burkholderiaceae				ko:K02238		M00429			ko00000,ko00002,ko02044	3.A.11.1,3.A.11.2			Bacteria	1KDP9@119060,1R739@1224,2VNXM@28216,COG2333@1,COG2333@2	S	competence protein COMEC
NZ_CP017969.1_00048	266265.Bxe_A0218	1.1e-57	230.3	Burkholderiaceae													Bacteria	1K9QS@119060,1N0U2@1224,28IC0@1,2VP3M@28216,2Z8ED@2
NZ_CP017969.1_00065	287.DR97_1407	1.9e-14	84.7	Pseudomonas aeruginosa group	gloA		4.4.1.5	ko:K01759	ko00620,map00620		R02530	RC00004,RC00740	ko00000,ko00001,ko01000				Bacteria	1RCYX@1224,1S1Z9@1236,1YFTJ@136841,COG0346@1,COG0346@2	E	Catalyzes the conversion of hemimercaptal, formed from methylglyoxal and glutathione, to S-lactoylglutathione
NZ_CP017969.1_00066	1121127.JAFA01000014_gene6546	1.1e-101	377.1	Burkholderiaceae													Bacteria	1K3PX@119060,1PJXH@1224,2W89J@28216,COG3835@1,COG3835@2	KT	PucR C-terminal helix-turn-helix domain
NZ_CP017969.1_00067	1215114.BBIU01000004_gene436	5.7e-13	80.1	Gammaproteobacteria	ytcA												Bacteria	1NIF0@1224,1SGEJ@1236,2DR7E@1,33AJ8@2	S	Uncharacterised protein family
NZ_CP017969.1_00068	1215114.BBIU01000004_gene435	2.6e-128	465.3	Gammaproteobacteria	mdtN	GO:0003674,GO:0005215,GO:0006810,GO:0006855,GO:0008150,GO:0015238,GO:0015546,GO:0015893,GO:0015906,GO:0022857,GO:0042221,GO:0042493,GO:0042886,GO:0042887,GO:0042891,GO:0042895,GO:0042908,GO:0042910,GO:0045117,GO:0050896,GO:0051179,GO:0051234,GO:0055085,GO:0071702,GO:0071705,GO:0072348,GO:1901474,GO:1901682,GO:1902599		ko:K03543,ko:K15549		M00701			ko00000,ko00002,ko02000	8.A.1.1,8.A.1.1.3			Bacteria	1MWG0@1224,1RP22@1236,COG1566@1,COG1566@2	V	multidrug resistance
NZ_CP017969.1_00069	1215114.BBIU01000004_gene434	5.7e-161	574.7	Gammaproteobacteria				ko:K15547					ko00000,ko02000	2.A.85.6.1			Bacteria	1R0HK@1224,1RQSH@1236,COG1289@1,COG1289@2	S	Resistance protein
NZ_CP017969.1_00071	287.DR97_5436	5.6e-93	347.1	Pseudomonas aeruginosa group	pltR												Bacteria	1R4CW@1224,1RZQ5@1236,1YKS6@136841,COG0583@1,COG0583@2	K	LysR substrate binding domain
NZ_CP017969.1_00072	287.DR97_5435	3.5e-63	247.7	Gammaproteobacteria	pltM		1.14.19.49	ko:K14257	ko00253,ko00404,ko01057,ko01130,map00253,map00404,map01057,map01130	M00790,M00823	R05456,R11106,R11478	RC00949	ko00000,ko00001,ko00002,ko01000				Bacteria	1MZVI@1224,1RMNS@1236,COG0644@1,COG0644@2	C	oxidoreductase
NZ_CP017969.1_00073	359.CN09_31800	9e-79	300.4	Rhizobiaceae	dmlR_14												Bacteria	1MW16@1224,2U4B0@28211,4BBC0@82115,COG0583@1,COG0583@2	K	LysR substrate binding domain
NZ_CP017969.1_00074	1419583.V466_11030	1.5e-92	346.7	Pseudomonas fluorescens group													Bacteria	1NZPP@1224,1T4V8@1236,1YRZ5@136843,COG0477@1,COG0477@2	EGP	Arabinose ABC transporter permease
NZ_CP017969.1_00075	598467.BrE312_0537	1.9e-124	452.6	Gammaproteobacteria				ko:K03543		M00701			ko00000,ko00002,ko02000	8.A.1.1			Bacteria	1MU7I@1224,1RMAD@1236,COG1566@1,COG1566@2	V	multidrug resistance efflux pump
NZ_CP017969.1_00076	598467.BrE312_0538	7.2e-118	431.0	Gammaproteobacteria													Bacteria	1MUZZ@1224,1RQEP@1236,COG1538@1,COG1538@2	MU	RND efflux system, outer membrane lipoprotein
NZ_CP017969.1_00077	311403.Arad_7251	3.1e-80	304.7	Alphaproteobacteria													Bacteria	1MWFQ@1224,2U66Z@28211,COG1335@1,COG1335@2	Q	isochorismatase
NZ_CP017969.1_00078	1366050.N234_12125	1e-80	306.6	Burkholderiaceae				ko:K06911					ko00000				Bacteria	1K9BN@119060,1RA1P@1224,2VKQQ@28216,COG1741@1,COG1741@2	S	Belongs to the pirin family
NZ_CP017969.1_00079	1123504.JQKD01000108_gene5212	3.8e-68	264.6	Comamonadaceae	gst	GO:0005575,GO:0005622,GO:0005623,GO:0005737,GO:0044424,GO:0044464	2.5.1.18	ko:K00799	ko00480,ko00980,ko00982,ko00983,ko01524,ko05200,ko05204,ko05225,ko05418,map00480,map00980,map00982,map00983,map01524,map05200,map05204,map05225,map05418		R03522,R07002,R07003,R07004,R07023,R07024,R07025,R07026,R07069,R07070,R07083,R07084,R07091,R07092,R07093,R07094,R07100,R07113,R07116,R08280,R09409,R11905	RC00004,RC00069,RC00840,RC00948,RC01704,RC01705,RC01706,RC01758,RC01759,RC01765,RC01767,RC01769,RC02243,RC02527,RC02939,RC02940,RC02942,RC02943,RC02944	ko00000,ko00001,ko01000,ko02000	1.A.12.2.2,1.A.12.3.2			Bacteria	1MY47@1224,2VI89@28216,4AJ94@80864,COG0625@1,COG0625@2	O	Glutathione S-transferase, N-terminal domain
NZ_CP017969.1_00080	311403.Arad_7247	3.7e-114	417.9	Rhizobiaceae		GO:0005575,GO:0005622,GO:0005623,GO:0005737,GO:0005886,GO:0016020,GO:0044424,GO:0044464,GO:0071944											Bacteria	1MUVB@1224,2TREP@28211,4BCEX@82115,COG0596@1,COG0596@2	S	Alpha/beta hydrolase family
NZ_CP017969.1_00082	32042.PstZobell_10539	4.5e-76	291.6	Pseudomonas stutzeri group				ko:K07481					ko00000				Bacteria	1MVDK@1224,1RR0T@1236,1Z0T1@136846,COG3039@1,COG3039@2	L	COG3039 Transposase and inactivated derivatives, IS5 family
NZ_CP017969.1_00107	1042876.PPS_5229	2.3e-32	144.4	Pseudomonas putida group				ko:K14060					ko00000				Bacteria	1R3XB@1224,1RSC2@1236,1YXDI@136845,COG1961@1,COG1961@2	L	Helix-turn-helix domain of resolvase
NZ_CP017969.1_00112	1452718.JBOY01000065_gene2449	0.0	1901.7	Gammaproteobacteria													Bacteria	1MUIU@1224,1RPZZ@1236,COG4644@1,COG4644@2	L	Transposase
NZ_CP017969.1_00118	287.DR97_1833	4.2e-273	946.8	Gammaproteobacteria													Bacteria	1PZ0K@1224,1RRW2@1236,28HEB@1,2Z7QR@2	S	Membrane
NZ_CP017969.1_00122	658612.MD26_13360	9.8e-140	503.1	Gammaproteobacteria													Bacteria	1N3UV@1224,1S0KK@1236,COG1672@1,COG1672@2	S	PFAM Archaeal ATPase
NZ_CP017969.1_00124	1388763.O165_023335	5.4e-100	370.5	Gammaproteobacteria			2.1.1.72	ko:K06223	ko03430,map03430				ko00000,ko00001,ko01000,ko02048,ko03032,ko03400				Bacteria	1QDNB@1224,1RXZB@1236,COG0338@1,COG0338@2	L	D12 class N6 adenine-specific DNA methyltransferase
NZ_CP017969.1_00125	1217703.F904_00999	2.3e-92	345.5	Gammaproteobacteria	ogg		4.2.99.18	ko:K03653					ko00000,ko01000				Bacteria	1RITA@1224,1SJ2Q@1236,COG1059@1,COG1059@2	L	Responsible for removing an oxidatively damaged form of guanine (7,8-dihydro-8-oxoguanine 7-oxoG) from DNA. Also nicks DNA at apurinic apyrimidinic sites (AP sites)
NZ_CP017969.1_00126	857087.Metme_4483	2e-49	202.6	Proteobacteria	moeY												Bacteria	1NF2I@1224,COG0778@1,COG0778@2	C	Nitroreductase
NZ_CP017969.1_00127	1217703.F904_00997	3.7e-76	291.2	Moraxellaceae	queC		6.3.4.20	ko:K06920	ko00790,ko01100,map00790,map01100		R09978	RC00959	ko00000,ko00001,ko01000,ko03016				Bacteria	1RG3H@1224,1SKP5@1236,3NQQ8@468,COG0603@1,COG0603@2	F	Queuosine biosynthesis protein QueC
NZ_CP017969.1_00128	857087.Metme_4485	3.5e-126	458.4	Gammaproteobacteria	gsk	GO:0003674,GO:0003824,GO:0006793,GO:0006796,GO:0008150,GO:0008152,GO:0008906,GO:0009987,GO:0016301,GO:0016310,GO:0016740,GO:0016772,GO:0016773,GO:0044237	2.7.1.73,2.7.1.92	ko:K00892,ko:K03338	ko00230,ko00562,ko01100,ko01120,map00230,map00562,map01100,map01120		R01131,R01228,R05661	RC00002,RC00017	ko00000,ko00001,ko01000			iSDY_1059.SDY_0442	Bacteria	1QA9U@1224,1S7ZI@1236,COG0524@1,COG0524@2,COG3613@1,COG3613@2	G	pfkB family carbohydrate kinase
NZ_CP017969.1_00129	1217703.F904_00995	3.4e-12	77.8	Moraxellaceae													Bacteria	1QTG7@1224,1SVVA@1236,2DTYK@1,33N8M@2,3NRQS@468
NZ_CP020704.1_00037	930169.B5T_02144	1.4e-36	160.2	Gammaproteobacteria													Bacteria	1RKBJ@1224,1SVF7@1236,2BTMH@1,32NU8@2
NZ_CP020704.1_00066	287.DR97_5915	2.1e-23	114.8	Pseudomonas aeruginosa group	bdlA			ko:K03406	ko02020,ko02030,map02020,map02030				ko00000,ko00001,ko02035				Bacteria	1MU9B@1224,1RMH0@1236,1YHJP@136841,COG0840@1,COG0840@2,COG2202@1,COG2202@2	NT	Methyl-accepting chemotaxis-like domains (chemotaxis sensory transducer).
NZ_CP020704.1_00067	399739.Pmen_0427	5.5e-183	646.7	Pseudomonas aeruginosa group													Bacteria	1RDBI@1224,1SZ8G@1236,1YF3I@136841,COG3464@1,COG3464@2	L	PFAM transposase, IS204 IS1001 IS1096 IS1165 family protein
NZ_CP020704.1_00068	1323663.AROI01000029_gene1962	1.5e-174	619.4	Gammaproteobacteria	nylA		3.5.1.4	ko:K01426	ko00330,ko00360,ko00380,ko00627,ko00643,ko01120,map00330,map00360,map00380,map00627,map00643,map01120		R02540,R03096,R03180,R03909,R05551,R05590	RC00010,RC00100,RC00950,RC01025	ko00000,ko00001,ko01000				Bacteria	1MWWQ@1224,1RMKH@1236,COG0154@1,COG0154@2	J	Belongs to the amidase family
NZ_CP020704.1_00069	1282356.H045_09500	1.3e-25	122.5	Pseudomonas fluorescens group													Bacteria	1NAKD@1224,1SG6I@1236,1YQUN@136843,2E98E@1,333GU@2	S	Protein of unknown function (DUF2834)
NZ_CP020704.1_00070	1207076.ALAT01000198_gene1167	9.1e-154	550.1	Pseudomonas stutzeri group	fadL			ko:K06076					ko00000,ko02000	1.B.9			Bacteria	1MUU4@1224,1RQZJ@1236,1Z1RY@136846,COG2067@1,COG2067@2	I	Long-chain fatty acid transport protein
NZ_CP020704.1_00071	1395571.TMS3_0121435	1.5e-80	305.8	Gammaproteobacteria	vsrC												Bacteria	1N13M@1224,1SA4X@1236,COG2197@1,COG2197@2	K	luxr family transcriptional regulator
NZ_CP020704.1_00072	1453503.AU05_17105	2.4e-15	87.8	Pseudomonas aeruginosa group	vsrB												Bacteria	1R9SJ@1224,1S1GQ@1236,1YJ5J@136841,COG0642@1,COG0784@1,COG0784@2,COG2205@2	T	PhoQ Sensor
NZ_CP020704.1_00073	1136138.JH604622_gene416	3.3e-40	170.6	Gammaproteobacteria				ko:K19092					ko00000,ko02048				Bacteria	1MZIN@1224,1SBD0@1236,COG3668@1,COG3668@2	S	plasmid stabilization
NZ_CP020704.1_00074	1136138.JH604622_gene417	3.6e-39	167.2	Gammaproteobacteria													Bacteria	1MZPQ@1224,1S8Y6@1236,COG3905@1,COG3905@2	K	copG family
NZ_CP020704.1_00075	1245471.PCA10_p0510	3.3e-87	328.2	Pseudomonas aeruginosa group													Bacteria	1PVAT@1224,1SX3Z@1236,1YJIT@136841,COG3595@1,COG3595@2	S	Putative auto-transporter adhesin, head GIN domain
NZ_CP020704.1_00076	1211112.ALJC01000134_gene3399	1.6e-103	382.1	Gammaproteobacteria													Bacteria	1R3XB@1224,1RSC2@1236,COG1961@1,COG1961@2	L	Resolvase
NZ_CP020704.1_00077	1215092.PA6_067_00030	0.0	1962.2	Pseudomonas aeruginosa group	tnpA												Bacteria	1MUIU@1224,1RPZZ@1236,1YF7D@136841,COG4644@1,COG4644@2	L	Transposase
NZ_CP020704.1_00112	287.DR97_1841	8.5e-147	526.9	Gammaproteobacteria													Bacteria	1QTSJ@1224,1T1FS@1236,COG4973@1,COG4973@2	L	Belongs to the 'phage' integrase family
NZ_CP021999.1_00090	1415630.U771_04520	3.6e-33	147.9	Gammaproteobacteria													Bacteria	1N0QA@1224,1SAJ8@1236,2DN5U@1,32VQJ@2	S	Protein of unknown function (DUF1525)
NZ_CP022002.1_00107	287.DR97_1741	3.5e-86	324.3	Gammaproteobacteria													Bacteria	1P9JB@1224,1RS4J@1236,COG1475@1,COG1475@2	K	transcriptional regulators
NZ_CP022478.1_00095	1005395.CSV86_18402	6e-10	70.5	Pseudomonas putida group													Bacteria	1PCGK@1224,1SXHE@1236,1YYW3@136845,2BKH8@1,32EY8@2
NZ_CP022478.1_00096	287.DR97_1833	1.1e-262	912.1	Gammaproteobacteria													Bacteria	1PZ0K@1224,1RRW2@1236,28HEB@1,2Z7QR@2	S	Membrane
NZ_CP024477.1_00038	287.DR97_5228	3.2e-99	367.9	Pseudomonas aeruginosa group				ko:K07497					ko00000				Bacteria	1MVXQ@1224,1RPEW@1236,1YJPN@136841,COG2801@1,COG2801@2	L	HTH-like domain
NZ_CP024477.1_00039	1007105.PT7_2838	2.9e-241	840.9	Alcaligenaceae													Bacteria	1PP49@1224,2VI0E@28216,3T83N@506,COG2826@1,COG2826@2	L	Helix-turn-helix domain
NZ_CP024630.1_00062	1452718.JBOY01000089_gene1007	1.5e-245	855.1	Gammaproteobacteria	oprJ			ko:K08721		M00639			ko00000,ko00002,ko02000	1.B.17			Bacteria	1MUA8@1224,1RMDA@1236,COG1538@1,COG1538@2	M	RND efflux system, outer membrane lipoprotein
NZ_CP024630.1_00063	1452718.JBOY01000089_gene1006	0.0	1935.6	Gammaproteobacteria	mexD			ko:K18296		M00639			ko00000,ko00002,ko01504,ko02000	2.A.6.2.15			Bacteria	1MU48@1224,1RMBN@1236,COG0841@1,COG0841@2	V	Belongs to the resistance-nodulation-cell division (RND) (TC 2.A.6) family
NZ_CP024630.1_00064	1452718.JBOY01000089_gene1005	9.6e-158	563.1	Gammaproteobacteria	mexC			ko:K18295		M00639			ko00000,ko00002,ko01504,ko02000	8.A.1			Bacteria	1MU78@1224,1RPI1@1236,COG0845@1,COG0845@2	M	Belongs to the membrane fusion protein (MFP) (TC 8.A.1) family
NZ_CP024630.1_00065	1441629.PCH70_21620	1e-72	279.6	Pseudomonas syringae group	nfxB			ko:K18294		M00639			ko00000,ko00002,ko01504,ko03000				Bacteria	1N8PS@1224,1T0NE@1236,1Z5B3@136849,COG1309@1,COG1309@2	K	transcriptional regulator
NZ_CP024630.1_00066	1123020.AUIE01000010_gene1237	8.5e-298	1029.6	Gammaproteobacteria	tcdA2			ko:K03497					ko00000,ko03000,ko03036,ko04812				Bacteria	1QUWK@1224,1RRCE@1236,COG0497@1,COG0497@2	L	AAA domain
NZ_CP024630.1_00067	1207076.ALAT01000007_gene1388	6e-50	203.8	Proteobacteria													Bacteria	1P815@1224,2DCI7@1,2ZE8H@2
NZ_CP024630.1_00068	1123053.AUDG01000066_gene2610	1.3e-290	1005.4	Proteobacteria													Bacteria	1R9EN@1224,COG0582@1,COG0582@2	L	viral genome integration into host DNA
NZ_CP024630.1_00069	1123053.AUDG01000066_gene2609	8.8e-256	889.4	Gammaproteobacteria													Bacteria	1NA61@1224,1SRY1@1236,COG0582@1,COG0582@2	L	viral genome integration into host DNA
NZ_CP024630.1_00070	1144319.PMI16_04806	9.3e-202	709.5	Oxalobacteraceae													Bacteria	1PSIQ@1224,2W1RA@28216,477ZM@75682,COG0582@1,COG0582@2	L	Belongs to the 'phage' integrase family
NZ_CP024630.1_00071	1218352.B597_022960	6.3e-45	186.4	Pseudomonas stutzeri group				ko:K07483,ko:K07497					ko00000				Bacteria	1N28U@1224,1S9BK@1236,1Z3AA@136846,COG2963@1,COG2963@2	L	COG2963 Transposase and inactivated derivatives
NZ_CP024630.1_00072	1212548.B381_05156	5e-122	443.7	Pseudomonas stutzeri group				ko:K07497					ko00000				Bacteria	1MVXQ@1224,1RR4F@1236,1Z092@136846,COG2801@1,COG2801@2	L	COG2801 Transposase and inactivated derivatives
NZ_CP024630.1_00073	1117958.PE143B_0100110	0.0	2359.3	Gammaproteobacteria			3.6.4.12	ko:K03654	ko03018,map03018				ko00000,ko00001,ko01000,ko03400				Bacteria	1MWW9@1224,1RP8R@1236,COG0210@1,COG0210@2,COG0515@1,COG0515@2,COG1112@1,COG1112@2	L	AAA domain
NZ_CP024630.1_00074	1117958.PE143B_0100115	3.8e-164	584.7	Gammaproteobacteria													Bacteria	1PNBC@1224,1S5GF@1236,28IFE@1,2Z8H5@2
NZ_CP024630.1_00077	1484157.PSNIH2_21645	1.7e-195	688.3	Pantoea				ko:K04763					ko00000,ko03036				Bacteria	1MVAN@1224,1RMSS@1236,3W1M0@53335,COG4974@1,COG4974@2	L	Phage integrase, N-terminal SAM-like domain
NZ_CP024630.1_00078	1173020.Cha6605_6175	1.1e-93	349.4	Cyanobacteria	aacA		2.3.1.57,2.3.1.82	ko:K00657,ko:K00663,ko:K19278,ko:K19301	ko00330,ko01100,ko04216,map00330,map01100,map04216	M00135	R01154	RC00004,RC00096	br01600,ko00000,ko00001,ko00002,ko01000,ko01504				Bacteria	1GB9Z@1117,COG1670@1,COG1670@2	J	PFAM Acetyltransferase (GNAT) family
NZ_CP024630.1_00079	1211112.ALJC01000116_gene2892	7.2e-77	293.1	Proteobacteria			2.5.1.15	ko:K18974	ko00790,ko01100,map00790,map01100		R03066,R03067	RC00121,RC00842	ko00000,ko00001,ko01000,ko01504				Bacteria	1MU0S@1224,COG3843@1,COG3843@2	U	Type IV secretory pathway VirD2
NZ_CP024630.1_00080	1211112.ALJC01000116_gene2891	1.5e-201	708.8	Gammaproteobacteria	ydhC			ko:K07552,ko:K18552					br01600,ko00000,ko01504,ko02000	2.A.1.2,2.A.1.2.3			Bacteria	1QU36@1224,1T24P@1236,COG0477@1,COG0477@2	EGP	TIGRFAM Drug resistance transporter Bcr CflA subfamily
NZ_CP024630.1_00081	1211112.ALJC01000116_gene2890	1.3e-113	415.6	Gammaproteobacteria	tetR			ko:K18476		M00668			ko00000,ko00002,ko03000				Bacteria	1REPQ@1224,1S426@1236,COG1309@1,COG1309@2	K	Tetracycline repressor protein TetR
NZ_CP024630.1_00082	1211112.ALJC01000116_gene2889	2.7e-208	731.1	Gammaproteobacteria	tetA			ko:K08151,ko:K08153		M00668,M00717			ko00000,ko00002,ko01504,ko02000	2.A.1.2.38,2.A.1.2.39,2.A.1.2.4,2.A.1.2.41,2.A.1.2.68,2.A.1.2.75,2.A.1.2.8			Bacteria	1MVSH@1224,1RYB9@1236,COG0477@1,COG2814@2	EGP	Major facilitator Superfamily
NZ_CP024630.1_00083	90371.CY43_20095	1.6e-47	195.7	Proteobacteria													Bacteria	1P6CT@1224,295AZ@1,2ZSP5@2
NZ_CP024630.1_00084	1211112.ALJC01000116_gene2887	3.1e-297	1026.9	Gammaproteobacteria													Bacteria	1MUMJ@1224,1RSDY@1236,COG0399@1,COG0399@2	M	Transposase
NZ_CP024630.1_00085	90371.CY43_20105	5.2e-108	397.1	Salmonella	groL	GO:0000166,GO:0000287,GO:0003674,GO:0003824,GO:0005488,GO:0005515,GO:0005524,GO:0005575,GO:0005576,GO:0005622,GO:0005623,GO:0005737,GO:0005829,GO:0006457,GO:0006458,GO:0006950,GO:0008144,GO:0008150,GO:0009266,GO:0009314,GO:0009408,GO:0009628,GO:0009966,GO:0009967,GO:0009986,GO:0009987,GO:0010646,GO:0010647,GO:0016032,GO:0016462,GO:0016465,GO:0016787,GO:0016817,GO:0016818,GO:0016887,GO:0017076,GO:0017111,GO:0018995,GO:0019058,GO:0019068,GO:0020003,GO:0022610,GO:0023051,GO:0023056,GO:0030430,GO:0030554,GO:0032553,GO:0032555,GO:0032559,GO:0032991,GO:0033643,GO:0033644,GO:0033646,GO:0033647,GO:0033648,GO:0033655,GO:0035639,GO:0036094,GO:0042802,GO:0043167,GO:0043168,GO:0043169,GO:0043226,GO:0043227,GO:0043230,GO:0043656,GO:0043657,GO:0043900,GO:0043903,GO:0044174,GO:0044175,GO:0044183,GO:0044215,GO:0044216,GO:0044217,GO:0044218,GO:0044279,GO:0044403,GO:0044406,GO:0044419,GO:0044421,GO:0044424,GO:0044444,GO:0044445,GO:0044464,GO:0044650,GO:0044764,GO:0046812,GO:0046872,GO:0048518,GO:0048522,GO:0048583,GO:0048584,GO:0050789,GO:0050794,GO:0050896,GO:0051082,GO:0051084,GO:0051085,GO:0051704,GO:0061077,GO:0065007,GO:0065010,GO:0097159,GO:0097367,GO:0101031,GO:1901222,GO:1901224,GO:1901265,GO:1901363,GO:1902531,GO:1902533,GO:1990220,GO:2000535		ko:K04077	ko03018,ko04212,ko04940,ko05134,ko05152,map03018,map04212,map04940,map05134,map05152				ko00000,ko00001,ko03019,ko03029,ko03110,ko04147				Bacteria	1MURR@1224,1RMTB@1236,3ZJTU@590,COG0459@1,COG0459@2,COG4974@1,COG4974@2	O	Prevents misfolding and promotes the refolding and proper assembly of unfolded polypeptides generated under stress conditions
NZ_CP024630.1_00086	1484157.PSNIH2_20735	1.1e-155	555.8	Gammaproteobacteria	folP	GO:0003674,GO:0003824,GO:0004156,GO:0005575,GO:0005622,GO:0005623,GO:0005737,GO:0005829,GO:0006082,GO:0006575,GO:0006725,GO:0006732,GO:0006760,GO:0006807,GO:0008150,GO:0008152,GO:0009058,GO:0009108,GO:0009396,GO:0009987,GO:0016053,GO:0016740,GO:0016765,GO:0018130,GO:0019438,GO:0019752,GO:0034641,GO:0042398,GO:0042558,GO:0042559,GO:0043436,GO:0043603,GO:0043604,GO:0044237,GO:0044249,GO:0044271,GO:0044281,GO:0044283,GO:0044424,GO:0044444,GO:0044464,GO:0046394,GO:0046483,GO:0046653,GO:0046654,GO:0051186,GO:0051188,GO:0071704,GO:1901360,GO:1901362,GO:1901564,GO:1901566,GO:1901576	2.5.1.15	ko:K00796,ko:K18824,ko:K18974	ko00790,ko01100,map00790,map01100	M00126,M00841	R03066,R03067	RC00121,RC00842	ko00000,ko00001,ko00002,ko01000,ko01504				Bacteria	1MUIR@1224,1S1B0@1236,COG0294@1,COG0294@2	H	Catalyzes the condensation of para-aminobenzoate (pABA) with 6-hydroxymethyl-7,8-dihydropterin diphosphate (DHPt-PP) to form 7,8-dihydropteroate (H2Pte), the immediate precursor of folate derivatives
NZ_CP024630.1_00087	1176165.CAJD01000003_gene33	3.3e-94	350.9	Bacteria	yesJ		3.1.3.48	ko:K01104					ko00000,ko01000				Bacteria	COG0454@1,COG0456@2	K	acetyltransferase
NZ_CP024630.1_00088	1097668.BYI23_E002520	1.7e-150	538.5	Burkholderiaceae													Bacteria	1K3TA@119060,1MWZ2@1224,2VTE1@28216,COG3316@1,COG3316@2	L	DDE domain
NZ_CP025229.1_00002	287.DR97_1840	1.6e-61	241.9	Gammaproteobacteria	traI			ko:K03698					ko00000,ko01000,ko03019				Bacteria	1MUZY@1224,1RQUZ@1236,COG3481@1,COG3481@2	S	relaxase
NZ_CP025229.1_00065	287.DR97_1764	1.5e-150	538.9	Pseudomonas aeruginosa group	pilV			ko:K02456,ko:K02457,ko:K02458,ko:K02459,ko:K12285	ko03070,ko05111,map03070,map05111	M00331			ko00000,ko00001,ko00002,ko02044	3.A.15			Bacteria	1P5SN@1224,1RSQK@1236,1YIFS@136841,COG2165@1,COG2165@2	NU	Bacterial shufflon protein, N-terminal constant region
NZ_CP026680.1_00029	390235.PputW619_3356	1e-41	176.4	Proteobacteria													Bacteria	1P1JW@1224,2EKZ7@1,33ENQ@2
NZ_CP026680.1_00083	670307.HYPDE_40248	3.6e-108	398.7	Alphaproteobacteria													Bacteria	1R81Q@1224,2EM1D@1,2TR4N@28211,33EQX@2
NZ_CP026680.1_00084	1294143.H681_04385	3e-168	598.2	Gammaproteobacteria													Bacteria	1R4A0@1224,1SFYM@1236,28JYP@1,2Z9NV@2	S	RES
NZ_CP026680.1_00085	1149133.ppKF707_0545	3.3e-37	160.6	Pseudomonas aeruginosa group				ko:K07481					ko00000				Bacteria	1MVDK@1224,1RR0T@1236,1YD6I@136841,COG3039@1,COG3039@2	L	Transposase domain (DUF772)
NZ_CP026680.1_00086	1196835.A458_08070	3.5e-17	93.2	Pseudomonas stutzeri group				ko:K07481					ko00000				Bacteria	1MVDK@1224,1RR0T@1236,1Z3WD@136846,COG3039@1,COG3039@2	L	COG3039 Transposase and inactivated derivatives, IS5 family
NZ_CP026680.1_00091	287.DR97_1831	6.1e-86	323.6	Pseudomonas aeruginosa group			3.2.1.17	ko:K01185					ko00000,ko01000				Bacteria	1MV52@1224,1RNVH@1236,1YIEW@136841,COG3772@1,COG3772@2	S	Integrating conjugative element protein
NZ_CP026680.1_00097	1005395.CSV86_09088	1.3e-12	81.3	Gammaproteobacteria													Bacteria	1P0BD@1224,1SRTB@1236,2FGE4@1,348A7@2	S	Bacterial SH3 domain
NZ_CP027165.1_00065	1112217.PPL19_20961	5.3e-13	80.1	Gammaproteobacteria				ko:K07497					ko00000				Bacteria	1MVXQ@1224,1RPEW@1236,COG2801@1,COG2801@2	L	Transposase and inactivated derivatives
NZ_CP027165.1_00112	1452718.JBOY01000120_gene2768	1.1e-22	112.8	Gammaproteobacteria													Bacteria	1NYIH@1224,1SQ10@1236,2DWJX@1,340QN@2
NZ_CP028848.1_00090	1163398.AJJP01000227_gene2388	1.3e-38	165.6	Gammaproteobacteria				ko:K07497					ko00000				Bacteria	1MVXQ@1224,1RR4F@1236,COG2801@1,COG2801@2	L	COG2801 Transposase and inactivated derivatives
NZ_CP028848.1_00091	342113.DM82_4483	1.5e-70	272.7	Burkholderiaceae													Bacteria	1K6DZ@119060,1QPKD@1224,2W33Q@28216,COG3547@1,COG3547@2	L	Transposase
NZ_CP028848.1_00092	1163398.AJJP01000227_gene2388	6e-18	96.3	Gammaproteobacteria				ko:K07497					ko00000				Bacteria	1MVXQ@1224,1RR4F@1236,COG2801@1,COG2801@2	L	COG2801 Transposase and inactivated derivatives
NZ_CP028848.1_00093	1001585.MDS_0249	2.7e-19	102.4	Pseudomonas aeruginosa group	yfgF	GO:0000302,GO:0003674,GO:0003824,GO:0005575,GO:0005623,GO:0005886,GO:0006950,GO:0006979,GO:0008081,GO:0008150,GO:0009628,GO:0009636,GO:0009987,GO:0010035,GO:0016020,GO:0016021,GO:0016787,GO:0016788,GO:0031224,GO:0033554,GO:0034059,GO:0034599,GO:0034614,GO:0035690,GO:0036293,GO:0036294,GO:0042221,GO:0042493,GO:0042542,GO:0042578,GO:0043900,GO:0044425,GO:0044464,GO:0046677,GO:0050789,GO:0050794,GO:0050896,GO:0051716,GO:0065007,GO:0070301,GO:0070482,GO:0070887,GO:0071111,GO:0071236,GO:0071453,GO:0071454,GO:0071944,GO:0097237,GO:1900190,GO:1901700,GO:1901701											Bacteria	1PDQ5@1224,1SQNZ@1236,1YGUE@136841,COG2200@1,COG2200@2	T	Putative diguanylate phosphodiesterase
NZ_CP028848.1_00094	999541.bgla_2g16460	5.5e-56	224.2	Burkholderiaceae	pin	GO:0000150,GO:0003674,GO:0003824,GO:0006139,GO:0006259,GO:0006310,GO:0006725,GO:0006807,GO:0008150,GO:0008152,GO:0009987,GO:0034641,GO:0043170,GO:0044237,GO:0044238,GO:0044260,GO:0046483,GO:0071704,GO:0090304,GO:0140097,GO:1901360		ko:K14060					ko00000				Bacteria	1K876@119060,1MXXT@1224,2VS82@28216,COG1961@1,COG1961@2	L	Resolvase, N terminal domain
NZ_CP028848.1_00095	287.DR97_1957	6.4e-67	260.4	Pseudomonas aeruginosa group													Bacteria	1N1AY@1224,1SA82@1236,1YGWY@136841,COG5430@1,COG5430@2	S	Spore Coat Protein U domain
NZ_CP028848.1_00096	287.DR97_1958	1.4e-71	275.8	Pseudomonas aeruginosa group													Bacteria	1N6IV@1224,1S9VD@1236,1YGIH@136841,COG5430@1,COG5430@2	S	Spore Coat Protein U domain
NZ_CP028848.1_00097	287.DR97_1959	5.4e-74	283.9	Pseudomonas aeruginosa group													Bacteria	1N0FG@1224,1SBIM@1236,1YGQV@136841,COG5430@1,COG5430@2	S	Spore Coat Protein U domain
NZ_CP028848.1_00098	287.DR97_1960	1.6e-140	505.4	Pseudomonas aeruginosa group	csuC			ko:K07346					ko00000,ko02035,ko02044,ko03110				Bacteria	1R4RJ@1224,1S24S@1236,1YFWM@136841,COG3121@1,COG3121@2	M	Pili and flagellar-assembly chaperone, PapD N-terminal domain
NZ_CP028848.1_00099	287.DR97_1961	0.0	1530.0	Pseudomonas aeruginosa group	csuD			ko:K07347	ko05133,map05133				ko00000,ko00001,ko02000,ko02035,ko02044	1.B.11.3			Bacteria	1MWV6@1224,1RNWK@1236,1YD9Y@136841,COG3188@1,COG3188@2	NU	PapC C-terminal domain
NZ_CP028848.1_00100	287.DR97_1962	7.7e-137	493.4	Gammaproteobacteria													Bacteria	1RC7J@1224,1T0UA@1236,COG5430@1,COG5430@2	S	Spore Coat Protein U domain
NZ_CP028848.1_00101	223283.PSPTO_5629	5.6e-102	377.9	Gammaproteobacteria				ko:K07492					ko00000				Bacteria	1P5HD@1224,1RSHY@1236,COG3293@1,COG3293@2	L	Transposase
NZ_CP028848.1_00103	1214065.BAGV01000015_gene2365	1.3e-49	202.2	Gammaproteobacteria													Bacteria	1MYA3@1224,1SBQQ@1236,2E5AU@1,3302Y@2	S	Src homology 3 domains
NZ_CP028848.1_00108	287.DR97_1833	8.4e-274	949.1	Gammaproteobacteria													Bacteria	1PZ0K@1224,1RRW2@1236,28HEB@1,2Z7QR@2	S	Membrane
NZ_CP028917.1_00105	76869.PputGB1_4823	1.1e-181	642.5	Gammaproteobacteria				ko:K07481					ko00000				Bacteria	1MVDK@1224,1RR0T@1236,COG3039@1,COG3039@2	L	COG3039 Transposase and inactivated derivatives IS5 family
NZ_CP029605.1_00089	283942.IL1808	2.3e-102	379.4	Gammaproteobacteria	bla		3.5.2.6	ko:K17838,ko:K18976,ko:K22351	ko01501,map01501		R06363	RC01499	br01600,ko00000,ko00001,ko01000,ko01504				Bacteria	1NWXE@1224,1RZ9U@1236,COG2602@1,COG2602@2,COG3904@1,COG3904@2	V	Beta-lactamase
NZ_CP029605.1_00090	1042209.HK44_023770	1.2e-104	386.0	Gammaproteobacteria	tniR												Bacteria	1MXXT@1224,1RRXW@1236,COG1961@1,COG1961@2	L	Resolvase, N terminal domain
NZ_CP029605.1_00091	1007105.PT7_0588	2.3e-225	787.7	Betaproteobacteria	tniQ												Bacteria	1PE75@1224,2C5W7@1,2VM9N@28216,2Z8WC@2	S	TniQ
NZ_CP029605.1_00092	266265.Bxe_C1174	1.7e-165	588.6	Betaproteobacteria	clpB			ko:K03695	ko04213,map04213				ko00000,ko00001,ko03110				Bacteria	1QTSH@1224,2WH51@28216,COG0542@1,COG0542@2	O	PFAM TniB family protein
NZ_CP029605.1_00093	1134474.O59_002514	0.0	1087.0	Cellvibrio	tniA			ko:K07497					ko00000				Bacteria	1FII6@10,1PG4W@1224,1TB3D@1236,COG2801@1,COG2801@2	L	Integrase core domain
NZ_CP029707.1_00102	1097668.BYI23_E000580	1.6e-46	193.4	Betaproteobacteria													Bacteria	1RGB0@1224,2AA7Z@1,2W60K@28216,30ZH6@2	S	Protein of unknown function (DUF4238)
NZ_CP030328.1_00081	1097668.BYI23_E002870	4.1e-69	267.3	Burkholderiaceae	merR			ko:K08365,ko:K19057,ko:K19591		M00769			ko00000,ko00002,ko01504,ko03000				Bacteria	1K75E@119060,1MZ3P@1224,2VJ8D@28216,COG0789@1,COG0789@2	K	Transcriptional regulator
NZ_CP030328.1_00082	375286.mma_1752	8.5e-57	226.1	Oxalobacteraceae	merT			ko:K08363					ko00000,ko02000	1.A.72.1			Bacteria	1PSP0@1224,2WA9Z@28216,477YC@75682,COG2608@1,COG2608@2	P	MerT mercuric transport protein
NZ_CP030328.1_00084	571.MC52_30165	6.3e-63	246.5	Gammaproteobacteria	merC			ko:K19058					ko00000,ko02000	1.A.72.4			Bacteria	1RCXF@1224,1S48T@1236,28P0Z@1,2ZBXF@2	S	PFAM MerC mercury resistance protein
NZ_CP030328.1_00085	571.MC52_30160	1.6e-289	1001.5	Gammaproteobacteria	merA		1.16.1.1	ko:K00520					ko00000,ko01000				Bacteria	1MU2U@1224,1RQTU@1236,COG1249@1,COG1249@2	C	Belongs to the class-I pyridine nucleotide-disulfide oxidoreductase family
NZ_CP030328.1_00086	1218076.BAYB01000072_gene6430	1.8e-57	228.4	Burkholderiaceae	merD			ko:K18997,ko:K19057					ko00000,ko03000,ko03036				Bacteria	1K85P@119060,1REDD@1224,2VRAX@28216,COG0789@1,COG0789@2	K	MerR HTH family regulatory protein
NZ_CP030328.1_00087	1218076.BAYB01000072_gene6429	8.5e-37	159.1	Burkholderiaceae				ko:K19059					ko00000,ko02000	1.A.72.5			Bacteria	1K9CV@119060,1N0S9@1224,2C8CA@1,2VU2R@28216,32RKU@2	S	MerE protein
NZ_CP030328.1_00088	1218076.BAYB01000072_gene6428	1.5e-178	632.1	Burkholderiaceae													Bacteria	1KBI1@119060,1NQGB@1224,2VZJI@28216,COG2200@1,COG2200@2	T	Domain of unknown function (DUF3330)
NZ_CP030328.1_00090	237609.PSAKL28_31230	2.6e-238	830.9	Gammaproteobacteria	tniQ												Bacteria	1PE75@1224,1SJN5@1236,2C5W7@1,2Z8WC@2	S	TniQ
NZ_CP030328.1_00092	1097668.BYI23_E002790	0.0	1102.4	Burkholderiaceae	tniA			ko:K07497					ko00000				Bacteria	1K2S9@119060,1MXCK@1224,2VK4Q@28216,COG2801@1,COG2801@2	L	Mu transposase, C-terminal
NZ_CP030910.1_00019	1443113.LC20_03104	1.2e-68	267.3	Gammaproteobacteria				ko:K03497					ko00000,ko03000,ko03036,ko04812				Bacteria	1PMBX@1224,1SHD2@1236,COG1475@1,COG1475@2	K	DNA binding
NZ_CP030910.1_00020	1443113.LC20_03105	2.2e-75	288.9	Gammaproteobacteria			2.1.1.72	ko:K06223	ko03430,map03430				ko00000,ko00001,ko01000,ko02048,ko03032,ko03400				Bacteria	1NTIK@1224,1RSG6@1236,COG0338@1,COG0338@2	L	Pfam D12 class N6 adenine-specific DNA methyltransferase
NZ_CP030911.1_00095	287.DR97_1836	2.3e-162	578.2	Gammaproteobacteria													Bacteria	1RKBJ@1224,1SNMP@1236,2BTMH@1,32NU8@2
NZ_CP030911.1_00097	1333856.L686_06390	6.4e-54	216.5	Pseudomonas stutzeri group				ko:K07483					ko00000				Bacteria	1N7SX@1224,1SGP7@1236,1Z3HJ@136846,COG2963@1,COG2963@2	L	COG2963 Transposase and inactivated derivatives
NZ_CP031449.2_00028	390235.PputW619_3356	3.9e-41	174.5	Proteobacteria													Bacteria	1P1JW@1224,2EKZ7@1,33ENQ@2
NZ_CP031659.1_00055	754035.Mesau_00730	7e-25	119.8	Alphaproteobacteria													Bacteria	1NHX9@1224,2DXPJ@1,2UKP4@28211,345VD@2
NZ_CP031659.1_00056	469595.CSAG_02793	1.6e-123	449.1	Citrobacter													Bacteria	1RHKG@1224,1S6HK@1236,3WZIP@544,COG4271@1,COG4271@2	K	Predicted nucleotide-binding protein containing TIR-like domain
NZ_CP031659.1_00067	1437882.AZRU01000211_gene2478	1.4e-65	256.1	Pseudomonas aeruginosa group				ko:K02282,ko:K07687	ko02020,ko02026,map02020,map02026	M00474			ko00000,ko00001,ko00002,ko02022,ko02035,ko02044				Bacteria	1MW84@1224,1SYCW@1236,1YIZU@136841,COG2197@1,COG2197@2	T	helix_turn_helix, Lux Regulon
NZ_CP031659.1_00068	1437882.AZRU01000211_gene2477	1.8e-278	965.7	Gammaproteobacteria													Bacteria	1NRP8@1224,1RQCU@1236,COG0642@1,COG2205@2	T	PhoQ Sensor
NZ_CP031659.1_00069	1294143.H681_05960	1.1e-100	373.6	Gammaproteobacteria													Bacteria	1NSU3@1224,1SYSE@1236,COG2200@1,COG2200@2	T	Putative diguanylate phosphodiesterase
NZ_CP031659.1_00070	1294143.H681_05955	3.2e-142	512.7	Gammaproteobacteria													Bacteria	1NRP8@1224,1RQCU@1236,COG0642@1,COG2205@2	T	PhoQ Sensor
NZ_CP031659.1_00071	243365.CV_1294	6.9e-21	107.5	Neisseriales				ko:K07345	ko05133,map05133				ko00000,ko00001,ko02035,ko02044				Bacteria	1N0HZ@1224,2KSAD@206351,2VWCH@28216,COG3539@1,COG3539@2	NU	Type-1 fimbrial protein, A
NZ_CP031659.1_00072	1294143.H681_03335	8.7e-56	223.8	Gammaproteobacteria				ko:K07346,ko:K15540					ko00000,ko02035,ko02044,ko03110				Bacteria	1R3Z4@1224,1S1DZ@1236,COG3121@1,COG3121@2	M	chaperone
NZ_CP031659.1_00073	1294143.H681_03340	2.2e-239	835.5	Gammaproteobacteria	fimC			ko:K07347	ko05133,map05133				ko00000,ko00001,ko02000,ko02035,ko02044	1.B.11.3			Bacteria	1MUHE@1224,1RMPU@1236,COG3188@1,COG3188@2	NU	Usher protein
NZ_CP031659.1_00074	1042209.HK44_023730	3.5e-20	105.1	Bacteria				ko:K07345	ko05133,map05133				ko00000,ko00001,ko02035,ko02044				Bacteria	COG3539@1,COG3539@2	NU	cell adhesion
NZ_CP032126.1_00066	379731.PST_3352	0.0	1308.1	Gammaproteobacteria													Bacteria	1R403@1224,1RR6V@1236,COG0582@1,COG0582@2	L	site-specific recombinase, phage integrase family
NZ_CP032126.1_00067	379731.PST_3353	7.7e-175	619.8	Gammaproteobacteria				ko:K04763					ko00000,ko03036				Bacteria	1R8BU@1224,1S03V@1236,COG4974@1,COG4974@2	L	Belongs to the 'phage' integrase family
NZ_CP032126.1_00080	287.DR97_1780	2.7e-38	164.1	Bacteria													Bacteria	COG0553@1,COG0553@2	L	helicase activity
NZ_CP032552.1_00004	287.DR97_1726	1.1e-73	283.5	Pseudomonas aeruginosa group													Bacteria	1NCV1@1224,1TCH2@1236,1YKBR@136841,2EFVP@1,331HM@2
NZ_CP032569.1_00082	1415630.U771_31755	7.8e-86	323.2	Gammaproteobacteria				ko:K07481					ko00000				Bacteria	1MVDK@1224,1RR0T@1236,COG3039@1,COG3039@2	L	COG3039 Transposase and inactivated derivatives IS5 family
NZ_CP032569.1_00083	1117958.PE143B_0100860	3.9e-253	880.2	Gammaproteobacteria													Bacteria	1MVI1@1224,1RQP7@1236,COG3344@1,COG3344@2	L	reverse transcriptase
NZ_CP032569.1_00084	1196835.A458_08060	2.4e-95	354.8	Pseudomonas stutzeri group				ko:K07481					ko00000				Bacteria	1MVDK@1224,1RR0T@1236,1Z0T1@136846,COG3039@1,COG3039@2	L	COG3039 Transposase and inactivated derivatives, IS5 family
NZ_CP032569.1_00110	1123020.AUIE01000007_gene3278	6.9e-272	942.6	Pseudomonas aeruginosa group	tnpA1												Bacteria	1N2KA@1224,1RMXC@1236,1YKIR@136841,COG3464@1,COG3464@2	L	Transposase
NZ_CP033771.1_00052	1323663.AROI01000055_gene1436	1.1e-157	562.8	Gammaproteobacteria													Bacteria	1PP49@1224,1RN7B@1236,COG2826@1,COG2826@2	L	COG2826 Transposase and inactivated derivatives, IS30 family
NZ_CP033771.1_00075	1323663.AROI01000055_gene1436	1.1e-157	562.8	Gammaproteobacteria													Bacteria	1PP49@1224,1RN7B@1236,COG2826@1,COG2826@2	L	COG2826 Transposase and inactivated derivatives, IS30 family
NZ_CP033771.1_00077	1395516.PMO01_23420	1.6e-126	458.8	Bacteria	cmr			ko:K10914	ko02020,ko02024,ko02025,ko02026,ko05111,map02020,map02024,map02025,map02026,map05111				ko00000,ko00001,ko03000				Bacteria	COG0664@1,COG0664@2	T	cyclic nucleotide binding
NZ_CP033771.1_00079	1395516.PMO01_23430	1.4e-239	835.1	Gammaproteobacteria													Bacteria	1NR7X@1224,1RQDX@1236,COG3000@1,COG3000@2	I	sterol desaturase
NZ_CP033771.1_00080	1395516.PMO01_23435	1.8e-119	435.3	Gammaproteobacteria													Bacteria	1N8G3@1224,1RZ80@1236,COG1028@1,COG1028@2	IQ	Belongs to the short-chain dehydrogenases reductases (SDR) family
NZ_CP033771.1_00081	1395516.PMO01_23445	6.4e-187	659.8	Gammaproteobacteria													Bacteria	1RBS4@1224,1T134@1236,29RPH@1,30CSW@2
NZ_CP033771.1_00082	1323663.AROI01000055_gene1436	1.1e-157	562.8	Gammaproteobacteria													Bacteria	1PP49@1224,1RN7B@1236,COG2826@1,COG2826@2	L	COG2826 Transposase and inactivated derivatives, IS30 family
NZ_CP033771.1_00083	1395516.PMO01_23450	3.8e-100	370.9	Gammaproteobacteria													Bacteria	1MXEB@1224,1RPY8@1236,COG3203@1,COG3203@2	M	Protein of unknown function (DUF1302)
NZ_CP033771.1_00084	1323663.AROI01000055_gene1436	1.1e-157	562.8	Gammaproteobacteria													Bacteria	1PP49@1224,1RN7B@1236,COG2826@1,COG2826@2	L	COG2826 Transposase and inactivated derivatives, IS30 family
NZ_CP033771.1_00099	1323663.AROI01000055_gene1436	1.1e-157	562.8	Gammaproteobacteria													Bacteria	1PP49@1224,1RN7B@1236,COG2826@1,COG2826@2	L	COG2826 Transposase and inactivated derivatives, IS30 family
NZ_CP033771.1_00111	1323663.AROI01000055_gene1436	1.1e-157	562.8	Gammaproteobacteria													Bacteria	1PP49@1224,1RN7B@1236,COG2826@1,COG2826@2	L	COG2826 Transposase and inactivated derivatives, IS30 family
NZ_CP033835.1_2Mb_00006	287.DR97_1833	2.7e-272	944.1	Gammaproteobacteria													Bacteria	1PZ0K@1224,1RRW2@1236,28HEB@1,2Z7QR@2	S	Membrane
NZ_CP033835.1_2Mb_00101	287.DR97_1724	1.5e-119	435.6	Pseudomonas aeruginosa group													Bacteria	1QF5R@1224,1TC8V@1236,1YK2J@136841,2BFVF@1,329QS@2
NZ_CP034354.1_00059	1357275.AVEL02000134_gene276	6.1e-14	82.4	Gammaproteobacteria			5.99.1.2	ko:K03169					ko00000,ko01000,ko03032				Bacteria	1MXCE@1224,1RQR8@1236,COG0553@1,COG0553@2	L	Superfamily II DNA RNA helicases, SNF2 family
NZ_CP034354.1_00096	1288963.ADIS_4035	3.3e-155	555.1	Bacteroidetes				ko:K07452,ko:K09384					ko00000,ko01000,ko02048				Bacteria	4NW38@976,COG0470@1,COG0470@2,COG4916@1,COG4916@2	L	TIR domain
NZ_CP034354.1_00097	177437.HRM2_p00700	1.8e-37	162.2	Deltaproteobacteria													Bacteria	1Q33J@1224,2BHJM@1,2WY9K@28221,32BN2@2,433AZ@68525
NZ_CP034354.1_00098	1207076.ALAT01000172_gene2246	2.1e-108	398.7	Bacteria													Bacteria	2BMYA@1,32GI2@2
NZ_CP034354.1_00099	257310.BB0484	3.7e-74	284.3	Betaproteobacteria													Bacteria	1RJ8W@1224,2DIKB@1,2VVPG@28216,32UB7@2	S	TIR domain
NZ_CP034354.1_00100	317025.Tcr_0374	1.2e-47	196.1	Gammaproteobacteria													Bacteria	1N0UJ@1224,1S7T7@1236,32RJ7@2,arCOG06889@1	S	MTH538 TIR-like domain (DUF1863)
NZ_CP034354.1_00101	257310.BB0482	1.7e-54	219.2	Betaproteobacteria													Bacteria	1N0UJ@1224,2VXIV@28216,32RJ7@2,arCOG06889@1	S	MTH538 TIR-like domain (DUF1863)
NZ_CP034354.1_00102	1454004.AW11_02265	5.2e-103	381.3	Betaproteobacteria													Bacteria	1R7SE@1224,28JVQ@1,2VSYH@28216,2Z9KM@2	S	TIR domain
NZ_CP034354.1_00103	1454004.AW11_02266	2.5e-53	215.3	Betaproteobacteria													Bacteria	1R463@1224,28M6D@1,2VPW0@28216,2ZAK1@2
NZ_CP035739.1_ICE_00006	95619.PM1_0220260	2.3e-72	278.5	Bacteria	ylaC_1			ko:K03088					ko00000,ko03021				Bacteria	COG1595@1,COG1595@2	K	DNA-templated transcription, initiation
NZ_CP035739.1_ICE_00007	1226994.AMZB01000077_gene512	9e-165	586.3	Bacteria													Bacteria	COG3712@1,COG3712@2	PT	iron ion homeostasis
NZ_CP035739.1_ICE_00008	1211112.ALJC01000087_gene925	0.0	1182.2	Gammaproteobacteria				ko:K16088					ko00000,ko02000	1.B.14.1.10,1.B.14.1.3,1.B.14.1.8			Bacteria	1MW5E@1224,1RMBD@1236,COG4773@1,COG4773@2	P	receptor
NZ_CP035739.1_ICE_00009	1218352.B597_006740	9.8e-258	895.6	Pseudomonas stutzeri group				ko:K11904	ko03070,map03070	M00334			ko00000,ko00001,ko00002,ko02044	3.A.23.1			Bacteria	1MUVI@1224,1RQVT@1236,1Z1TJ@136846,COG3039@1,COG3039@2	L	COG3666 Transposase and inactivated derivatives
NZ_CP039988.1_00102	287.DR97_1835	7.4e-53	213.0	Proteobacteria	parE1			ko:K19092					ko00000,ko02048				Bacteria	1NAKC@1224,COG3668@1,COG3668@2	S	Plasmid stabilization system protein
NZ_CP039988.1_00103	32057.KB217472_gene7933	1.9e-104	386.7	Nostocales													Bacteria	1G4UT@1117,1HR4A@1161,COG2159@1,COG2159@2	S	AIPR protein
NZ_CP039988.1_00104	231434.JQJH01000005_gene2294	1.5e-55	223.4	Proteobacteria													Bacteria	1NTVJ@1224,2E7MM@1,3323E@2
NZ_CP039988.1_00105	1419583.V466_23080	2.1e-132	478.8	Proteobacteria													Bacteria	1NP2Z@1224,2ECAY@1,3369A@2	S	Protein of unknown function (DUF4238)
NZ_CP039990.1_00090	287.DR97_1835	1.2e-53	215.7	Proteobacteria	parE1			ko:K19092					ko00000,ko02048				Bacteria	1NAKC@1224,COG3668@1,COG3668@2	S	Plasmid stabilization system protein
NZ_CP039990.1_00091	1215092.PA6_009_00430	1.3e-27	129.0	Pseudomonas aeruginosa group	tnpA1												Bacteria	1N2KA@1224,1RMXC@1236,1YKIR@136841,COG3464@1,COG3464@2	L	Transposase
NZ_CP039990.1_00092	1215092.PA6_009_00430	3.4e-08	63.5	Pseudomonas aeruginosa group	tnpA1												Bacteria	1N2KA@1224,1RMXC@1236,1YKIR@136841,COG3464@1,COG3464@2	L	Transposase
NZ_CP040684.1_00001	469595.CSAG_04354	3.6e-185	654.1	Citrobacter	ISPlu13C			ko:K07486					ko00000				Bacteria	1MUER@1224,1RMAQ@1236,3WZ69@544,COG3547@1,COG3547@2	L	Transposase
NZ_CP041013.1_00062	287.DR97_1783	2.3e-102	378.3	Gammaproteobacteria													Bacteria	1NZH4@1224,1SR2S@1236,2F7ZM@1,340DA@2
NZ_CP041354.1_00014	1218352.B597_008095	6.9e-289	999.2	Pseudomonas stutzeri group													Bacteria	1MU2G@1224,1RQA2@1236,1Z1N4@136846,COG4584@1,COG4584@2	L	Transposase
NZ_CP041354.1_00015	1182590.BN5_04361	7.3e-138	496.5	Pseudomonas aeruginosa group	istB3			ko:K02315					ko00000,ko03032				Bacteria	1MVU2@1224,1RNUA@1236,1YE8I@136841,COG1484@1,COG1484@2	L	IstB-like ATP binding protein
NZ_CP041354.1_00071	1182590.BN5_04361	7.3e-138	496.5	Pseudomonas aeruginosa group	istB3			ko:K02315					ko00000,ko03032				Bacteria	1MVU2@1224,1RNUA@1236,1YE8I@136841,COG1484@1,COG1484@2	L	IstB-like ATP binding protein
NZ_CP041354.1_00072	1218352.B597_008095	6.9e-289	999.2	Pseudomonas stutzeri group													Bacteria	1MU2G@1224,1RQA2@1236,1Z1N4@136846,COG4584@1,COG4584@2	L	Transposase
NZ_CP041771.1_00031	287.DR97_784	2.5e-49	204.1	Pseudomonas aeruginosa group	pys1												Bacteria	1PDQ0@1224,1RWKS@1236,1YJWQ@136841,COG4104@1,COG4104@2	S	S-type Pyocin
NZ_CP041774.1_00103	380358.XALC_1244	1.2e-62	245.7	Proteobacteria													Bacteria	1RJDY@1224,COG3293@1,COG3293@2	L	Transposase
NZ_CP041774.1_00104	596154.Alide2_3660	8.3e-34	150.2	Comamonadaceae													Bacteria	1N5H6@1224,2DWKG@1,2VYU9@28216,32V1S@2,4AGA4@80864
NZ_CP041774.1_00105	670292.JH26_07345	6.3e-47	194.5	Bacteria	yjaU												Bacteria	COG2267@1,COG2267@2	I	carboxylic ester hydrolase activity
NZ_CP041774.1_00106	477184.KYC_14907	3.2e-139	501.1	Betaproteobacteria				ko:K07497					ko00000				Bacteria	1MVN5@1224,2VII1@28216,COG2801@1,COG2801@2	L	similarity to GP 17427840
NZ_CP041774.1_00107	477184.KYC_14912	1.4e-35	155.2	Alcaligenaceae				ko:K07483,ko:K07497					ko00000				Bacteria	1MZ3D@1224,2VTZ8@28216,3T7UX@506,COG2963@1,COG2963@2	L	Transposase
NZ_CP041774.1_00109	511.JT27_13725	2.1e-157	561.6	Betaproteobacteria													Bacteria	1REBR@1224,2VX04@28216,COG3315@1,COG3315@2	Q	Exhibits S-adenosyl-L-methionine-dependent methyltransferase activity
NZ_CP041774.1_00110	511.JT27_13720	7.8e-180	636.3	Alcaligenaceae				ko:K19591		M00769			ko00000,ko00002,ko01504,ko03000				Bacteria	1MWN0@1224,2VM4T@28216,3T4KW@506,COG0789@1,COG0789@2	K	helix_turn_helix, mercury resistance
NZ_CP041774.1_00112	391008.Smal_3775	1.3e-14	85.5	Xanthomonadales													Bacteria	1NEQF@1224,1SQT0@1236,1X8HK@135614,2E6KK@1,33179@2	S	Domain of unknown function (DUF4279)
NZ_CP043328.1_00130	522306.CAP2UW1_0649	2.2e-160	571.6	Betaproteobacteria													Bacteria	1R3ZM@1224,2VWH4@28216,COG1715@1,COG1715@2	V	Restriction endonuclease
NZ_CP044006.1_00076	640081.Dsui_1508	3.4e-132	477.6	Rhodocyclales	dnaA_2												Bacteria	1MWQX@1224,2KW8C@206389,2VHN6@28216,COG1484@1,COG1484@2	L	PFAM IstB-like ATP binding protein
NZ_CP044006.1_00077	640081.Dsui_1507	6.4e-287	992.6	Rhodocyclales	MA20_10900												Bacteria	1MWIV@1224,2KZSZ@206389,2VH6U@28216,COG4584@1,COG4584@2	L	PFAM integrase
NZ_CP046060.1_00005	287.DR97_1727	2.3e-130	471.5	Gammaproteobacteria													Bacteria	1N7D6@1224,1SG44@1236,2DPEC@1,331RJ@2
NZ_CP046060.1_00010	1388763.O165_009820	2.4e-200	704.5	Gammaproteobacteria				ko:K07497					ko00000				Bacteria	1PBHA@1224,1RQ7I@1236,COG2801@1,COG2801@2	L	PFAM Integrase, catalytic core
NZ_CP046060.1_00011	1388763.O165_009815	3.8e-73	280.8	Gammaproteobacteria													Bacteria	1RFNA@1224,1S5WD@1236,COG3415@1,COG3415@2	L	COG2963 Transposase and inactivated derivatives
NZ_CP046060.1_00029	1388763.O165_009820	2.4e-200	704.5	Gammaproteobacteria				ko:K07497					ko00000				Bacteria	1PBHA@1224,1RQ7I@1236,COG2801@1,COG2801@2	L	PFAM Integrase, catalytic core
NZ_CP046060.1_00030	1388763.O165_009815	3.8e-73	280.8	Gammaproteobacteria													Bacteria	1RFNA@1224,1S5WD@1236,COG3415@1,COG3415@2	L	COG2963 Transposase and inactivated derivatives
NZ_CP046060.1_00098	1388763.O165_009820	2.4e-200	704.5	Gammaproteobacteria				ko:K07497					ko00000				Bacteria	1PBHA@1224,1RQ7I@1236,COG2801@1,COG2801@2	L	PFAM Integrase, catalytic core
NZ_CP046060.1_00099	1388763.O165_009815	3.3e-73	281.2	Gammaproteobacteria													Bacteria	1RFNA@1224,1S5WD@1236,COG3415@1,COG3415@2	L	COG2963 Transposase and inactivated derivatives
NZ_CP047592.1_00105	68170.KL590521_gene9175	9.3e-72	276.9	Actinobacteria													Bacteria	2GNFD@201174,COG4221@1,COG4221@2	S	Belongs to the short-chain dehydrogenases reductases (SDR) family
NZ_LR130527.1_00004	287.DR97_1726	4.4e-75	288.5	Pseudomonas aeruginosa group													Bacteria	1NCV1@1224,1TCH2@1236,1YKBR@136841,2EFVP@1,331HM@2
NZ_LR130527.1_00118	1500306.JQLA01000058_gene176	2.2e-51	209.9	Rhizobiaceae													Bacteria	1REYQ@1224,2UCXJ@28211,4BFK0@82115,COG0775@1,COG0775@2	F	Phosphorylase superfamily
NZ_LR130527.1_00119	1268239.PALB_17210	2.6e-24	118.6	Gammaproteobacteria													Bacteria	1NAX1@1224,1SHUJ@1236,COG0745@1,COG0745@2	KT	Response regulator receiver domain
NZ_LR130527.1_00120	1500306.JQLA01000058_gene174	5.8e-39	169.9	Rhizobiaceae				ko:K03406,ko:K21470	ko02020,ko02030,map02020,map02030				ko00000,ko00001,ko01002,ko01011,ko02035				Bacteria	1P3XJ@1224,2UUND@28211,4BGN0@82115,COG4585@1,COG4585@2	T	Histidine kinase
NZ_LR134300.1_00039	1144307.PMI04_00913	6.2e-150	537.3	Sphingomonadales													Bacteria	1QJ77@1224,28KY4@1,2K8EP@204457,2TSHX@28211,2ZADV@2
NZ_LR134300.1_00040	1149133.ppKF707_1404	6.3e-156	557.4	Pseudomonas aeruginosa group	tnp15												Bacteria	1N3QR@1224,1RQTW@1236,1YJGI@136841,COG3666@1,COG3666@2	L	Transposase and inactivated derivatives
NZ_LR134300.1_00068	1424334.W822_09445	4.3e-232	810.4	Alcaligenaceae			3.6.4.12	ko:K03657	ko03420,ko03430,map03420,map03430				ko00000,ko00001,ko01000,ko03400				Bacteria	1MXKP@1224,2W1KQ@28216,3T8HM@506,COG0210@1,COG0210@2	F	AAA domain
NZ_LR134300.1_00069	1424334.W822_09450	8.2e-286	989.2	Alcaligenaceae				ko:K07459					ko00000				Bacteria	1MXF2@1224,2WGWD@28216,3T4ZU@506,COG1195@1,COG1195@2	L	AAA domain, putative AbiEii toxin, Type IV TA system
NZ_LR134300.1_00070	1215092.PA6_056_00150	6.6e-265	919.5	Pseudomonas aeruginosa group				ko:K07487					ko00000				Bacteria	1N3QR@1224,1S01K@1236,1YH30@136841,COG3666@1,COG3666@2	L	Transposase domain (DUF772)
NZ_LR134300.1_00071	1301098.PKB_4380	5.6e-104	383.6	Gammaproteobacteria				ko:K04763					ko00000,ko03036				Bacteria	1P1R9@1224,1RRV0@1236,COG0582@1,COG0582@2	L	Integrase
NZ_LR134300.1_00072	1226994.AMZB01000066_gene1887	2.5e-163	581.3	Pseudomonas aeruginosa group			4.2.1.153,4.2.1.56	ko:K09709,ko:K18291	ko00660,ko00720,ko01120,ko01200,map00660,map00720,map01120,map01200	M00376	R02491,R09282	RC00730,RC02479	ko00000,ko00001,ko00002,ko01000				Bacteria	1P96N@1224,1S0X8@1236,1YEKW@136841,COG3777@1,COG3777@2	S	N-terminal half of MaoC dehydratase
NZ_LR134300.1_00073	1437882.AZRU01000058_gene4176	8.6e-223	779.2	Pseudomonas aeruginosa group	acd		1.3.8.7	ko:K00249	ko00071,ko00280,ko00410,ko00640,ko01100,ko01110,ko01130,ko01200,ko01212,ko03320,map00071,map00280,map00410,map00640,map01100,map01110,map01130,map01200,map01212,map03320	M00013,M00036,M00087	R00924,R01175,R01279,R02661,R03172,R03777,R03857,R03990,R04095,R04432,R04751,R04754	RC00052,RC00068,RC00076,RC00095,RC00148,RC00246	ko00000,ko00001,ko00002,ko01000				Bacteria	1MVAH@1224,1RQZV@1236,1YDRJ@136841,COG1960@1,COG1960@2	I	Acyl-CoA dehydrogenase, C-terminal domain
NZ_LR134300.1_00074	1226994.AMZB01000067_gene1890	9.6e-136	489.6	Pseudomonas aeruginosa group	citE		4.1.3.25,4.1.3.34	ko:K01644,ko:K18292	ko00660,ko01100,ko02020,map00660,map01100,map02020		R00237,R00362	RC00067,RC00502,RC01118,RC01205	ko00000,ko00001,ko01000				Bacteria	1MW0A@1224,1RNEJ@1236,1YDPB@136841,COG2301@1,COG2301@2	G	Belongs to the HpcH HpaI aldolase family
NZ_LR134300.1_00075	1226994.AMZB01000067_gene1891	8.3e-240	835.9	Pseudomonas aeruginosa group													Bacteria	1MYUJ@1224,1T03B@1236,1YFN2@136841,2DBJX@1,2Z9P4@2	S	outer membrane porin, OprD family
NZ_LR134300.1_00076	1226994.AMZB01000067_gene1892	1.7e-221	775.0	Pseudomonas aeruginosa group			2.3.1.9	ko:K00626	ko00071,ko00072,ko00280,ko00310,ko00362,ko00380,ko00620,ko00630,ko00640,ko00650,ko00720,ko00900,ko01100,ko01110,ko01120,ko01130,ko01200,ko01212,ko02020,map00071,map00072,map00280,map00310,map00362,map00380,map00620,map00630,map00640,map00650,map00720,map00900,map01100,map01110,map01120,map01130,map01200,map01212,map02020	M00088,M00095,M00373,M00374,M00375	R00238,R01177	RC00004,RC00326	ko00000,ko00001,ko00002,ko01000,ko04147				Bacteria	1MU5G@1224,1S127@1236,1YKQ7@136841,COG0183@1,COG0183@2	I	Thiolase, N-terminal domain
NZ_LR134300.1_00077	1226994.AMZB01000067_gene1893	3e-159	567.8	Proteobacteria			3.1.1.24	ko:K01055	ko00362,ko01100,ko01120,ko01220,map00362,map01100,map01120,map01220	M00568	R02991	RC00825	ko00000,ko00001,ko00002,ko01000				Bacteria	1RJ0A@1224,COG2267@1,COG2267@2	I	Alpha beta hydrolase
NZ_LR134300.1_00078	1226994.AMZB01000067_gene1894	3.7e-181	640.6	Gammaproteobacteria													Bacteria	1N22F@1224,1SYHJ@1236,COG0491@1,COG0491@2	S	Beta-lactamase
NZ_LR134300.1_00079	1226994.AMZB01000067_gene1895	3.2e-164	584.3	Pseudomonas aeruginosa group													Bacteria	1N3XX@1224,1RQ3C@1236,1YDCW@136841,COG0583@1,COG0583@2	K	LysR substrate binding domain
NZ_LR134300.1_00080	1226994.AMZB01000067_gene1896	1.5e-210	738.4	Gammaproteobacteria													Bacteria	1MVWU@1224,1RQD2@1236,COG1878@1,COG1878@2	S	Putative cyclase
NZ_LR134300.1_00081	1226994.AMZB01000067_gene1897	3.1e-127	461.1	Gammaproteobacteria													Bacteria	1R3ZC@1224,1RZQ0@1236,COG1028@1,COG1028@2	IQ	short-chain dehydrogenase
NZ_LR134300.1_00082	1226994.AMZB01000067_gene1898	8.1e-128	463.0	Pseudomonas aeruginosa group			2.8.3.6	ko:K01031	ko00362,ko01100,ko01120,map00362,map01100,map01120		R02990	RC00014	ko00000,ko00001,ko01000				Bacteria	1MVEI@1224,1RNXB@1236,1YDG6@136841,COG1788@1,COG1788@2	I	Coenzyme A transferase
NZ_LR134300.1_00083	1226994.AMZB01000067_gene1899	1e-130	472.6	Pseudomonas aeruginosa group	pcaJ		2.8.3.6	ko:K01032	ko00362,ko01100,ko01120,map00362,map01100,map01120		R02990	RC00014	ko00000,ko00001,ko01000				Bacteria	1RA4V@1224,1RP21@1236,1YFDX@136841,COG2057@1,COG2057@2	I	Coenzyme A transferase
NZ_LR134300.1_00084	1226994.AMZB01000067_gene1900	4e-172	610.5	Gammaproteobacteria				ko:K10805	ko01040,map01040				ko00000,ko00001,ko01000,ko01004				Bacteria	1MV9R@1224,1RPFI@1236,COG1946@1,COG1946@2	I	Acyl-CoA thioesterase
NZ_LR134300.1_00085	1226994.AMZB01000067_gene1901	2.5e-239	834.3	Pseudomonas aeruginosa group													Bacteria	1MWKH@1224,1T5ZA@1236,1YIUX@136841,COG0477@1,COG2814@2	EGP	Sugar (and other) transporter
NZ_LR134300.1_00086	1301098.PKB_4396	7.7e-45	186.0	Gammaproteobacteria			5.3.3.4	ko:K03464	ko00362,ko01100,ko01120,ko01220,map00362,map01100,map01120,map01220	M00568	R06990	RC01109	ko00000,ko00001,ko00002,ko01000				Bacteria	1MZDX@1224,1S9XS@1236,COG4829@1,COG4829@2	Q	muconolactone delta-isomerase
NZ_LR134300.1_00087	1226994.AMZB01000067_gene1903	1.5e-228	798.5	Proteobacteria													Bacteria	1MUGE@1224,COG0427@1,COG0427@2	C	acetyl-CoA hydrolase
NZ_LR134300.1_00088	477228.YO5_14495	1.4e-267	928.3	Pseudomonas stutzeri group				ko:K07487					ko00000				Bacteria	1N3QR@1224,1S01K@1236,1Z33S@136846,COG3666@1,COG3666@2	L	COG3666 Transposase and inactivated derivatives
NZ_LR134300.1_00089	666684.AfiDRAFT_1370	6.4e-59	234.2	Alphaproteobacteria													Bacteria	1R90D@1224,2C5RG@1,2TR3U@28211,30ETI@2
NZ_LR134300.1_00092	379731.PST_3352	0.0	1348.2	Gammaproteobacteria													Bacteria	1R403@1224,1RR6V@1236,COG0582@1,COG0582@2	L	site-specific recombinase, phage integrase family
NZ_LR134300.1_00093	379731.PST_3353	4.2e-181	640.6	Gammaproteobacteria				ko:K04763					ko00000,ko03036				Bacteria	1R8BU@1224,1S03V@1236,COG4974@1,COG4974@2	L	Belongs to the 'phage' integrase family
NZ_LR134300.1_00136	1301098.PKB_5472	1.1e-306	1058.9	Gammaproteobacteria	ndvB	GO:0003674,GO:0003824,GO:0016740,GO:0016757		ko:K13688					ko00000,ko01000,ko01003		GH94,GT84		Bacteria	1MVNX@1224,1RMW9@1236,COG3459@1,COG3459@2	G	Cellobiose phosphorylase
NZ_LR134308.1_00079	287.DR97_1763	1.7e-24	117.9	Pseudomonas aeruginosa group				ko:K02669					ko00000,ko02035,ko02044	3.A.15.2			Bacteria	1RGES@1224,1TC5K@1236,1YJWP@136841,COG2805@1,COG2805@2	NU	Type II/IV secretion system protein
NZ_LR134308.1_00081	287.DR97_1763	2.3e-60	238.4	Pseudomonas aeruginosa group				ko:K02669					ko00000,ko02035,ko02044	3.A.15.2			Bacteria	1RGES@1224,1TC5K@1236,1YJWP@136841,COG2805@1,COG2805@2	NU	Type II/IV secretion system protein
NZ_LR590473.1_00079	287.DR97_1793	1.1e-29	135.2	Gammaproteobacteria	traD												Bacteria	1MVGD@1224,1RNGF@1236,COG3505@1,COG3505@2	U	Conjugal transfer protein TraG
NZ_LT883143.1_00041	1211112.ALJC01000059_gene1643	5e-101	373.6	Bacteria													Bacteria	2DX3Q@1,3437E@2	S	Aminoglycoside-2''-adenylyltransferase
NZ_LT883143.1_00043	1121116.KB894794_gene1267	3.2e-95	354.4	Comamonadaceae													Bacteria	1P1KY@1224,2C1AQ@1,2VNSR@28216,2Z9W7@2,4AI0B@80864
NZ_LT883143.1_00044	1121116.KB894794_gene1266	2.6e-62	244.6	Comamonadaceae													Bacteria	1RIZW@1224,2VS43@28216,4AF0A@80864,COG5611@1,COG5611@2	S	PIN domain
NZ_LT883143.1_00045	1094184.KWO_0105095	4.8e-38	163.3	Proteobacteria				ko:K07746					ko00000,ko02048				Bacteria	1N3C8@1224,COG2002@1,COG2002@2	K	toxin-antitoxin pair type II binding
NZ_LT883143.1_00046	1121116.KB894794_gene1265	1.8e-96	358.6	Comamonadaceae	pin												Bacteria	1MXXT@1224,2VN0J@28216,4AE2W@80864,COG1961@1,COG1961@2	L	Resolvase, N terminal domain
NZ_LT883143.1_00047	1458427.BAWN01000094_gene2220	7.3e-86	323.9	Comamonadaceae													Bacteria	1MXXT@1224,2VN0J@28216,4AE2W@80864,COG1961@1,COG1961@2	L	Resolvase, N terminal domain
NZ_LT883143.1_00048	325777.GW15_0222530	2.4e-102	378.3	Xanthomonadales				ko:K03496					ko00000,ko03036,ko04812				Bacteria	1MV43@1224,1RNJK@1236,1XC6A@135614,COG1192@1,COG1192@2	D	AAA domain
NZ_LT883143.1_00049	325777.GW15_0222525	5.2e-20	103.2	Gammaproteobacteria													Bacteria	1NPQW@1224,1SUYP@1236,2EJQY@1,33DFS@2
NZ_LT883143.1_00050	325777.GW15_0222520	1.6e-143	515.8	Gammaproteobacteria	repA		2.7.11.1	ko:K08282					ko00000,ko01000				Bacteria	1RAPA@1224,1SFYE@1236,28MWI@1,2ZB3T@2	S	Plasmid encoded RepA protein
NZ_LT883143.1_00051	85643.Tmz1t_2361	1.1e-28	134.0	Betaproteobacteria													Bacteria	1MYG6@1224,2BSN5@1,2VVN3@28216,32MQR@2	S	Plasmid replication region DNA-binding N-term
NZ_LT883143.1_00053	1131451.O1K_04406	1.2e-187	663.7	Xanthomonadales				ko:K03205,ko:K20529	ko02024,ko03070,map02024,map03070	M00333			ko00000,ko00001,ko00002,ko02044	3.A.7,3.A.7.4			Bacteria	1MV1G@1224,1RNF5@1236,1X3Y8@135614,COG3505@1,COG3505@2	U	Type IV secretory pathway, VirD4
NZ_LT883143.1_00054	1500257.JQNM01000007_gene1692	2e-07	61.6	Rhizobiaceae													Bacteria	1N22W@1224,2FJIQ@1,2UE3E@28211,34B86@2,4BH1S@82115	S	TraC-like protein
NZ_LT883143.1_00055	202952.BBLI01000084_gene3695	3.8e-263	914.8	Gammaproteobacteria	traA												Bacteria	1MUTR@1224,1RQS3@1236,COG0507@1,COG0507@2	L	MobA/MobL family
NZ_LT883143.1_00058	243233.MCA1619	1.4e-34	153.7	Bacteria	hhoB		3.4.21.107	ko:K04771,ko:K08372	ko01503,ko02020,map01503,map02020	M00728			ko00000,ko00001,ko00002,ko01000,ko01002,ko03110				Bacteria	COG0265@1,COG0265@2	O	serine-type endopeptidase activity
NZ_LT883143.1_00060	232721.Ajs_4254	3.8e-25	120.2	Proteobacteria													Bacteria	1N9ZQ@1224,COG3636@1,COG3636@2
NZ_LT883143.1_00062	232721.Ajs_4253	3.5e-115	421.0	Proteobacteria	resC												Bacteria	1NSX8@1224,28J7V@1,2Z936@2	L	NgoMIV restriction enzyme
NZ_LT883143.1_00063	1097668.BYI23_E002520	1.7e-150	538.5	Burkholderiaceae													Bacteria	1K3TA@119060,1MWZ2@1224,2VTE1@28216,COG3316@1,COG3316@2	L	DDE domain
NZ_LT969520.1_ICE_2_00053	1117958.PE143B_0128655	6.4e-88	330.1	Gammaproteobacteria				ko:K07483,ko:K07497					ko00000				Bacteria	1N700@1224,1SCWR@1236,COG2963@1,COG2963@2	L	COG2963 Transposase and inactivated derivatives
NZ_LT969520.1_ICE_2_00054	1117958.PE143B_0128650	1.5e-152	545.4	Gammaproteobacteria				ko:K07497					ko00000				Bacteria	1PNRG@1224,1RPA5@1236,COG2801@1,COG2801@2	L	COG2801 Transposase and inactivated derivatives
